# Repeated gain and loss of a single gene modulates the evolution of vascular pathogen lifestyles

**DOI:** 10.1101/2020.04.24.058529

**Authors:** Emile Gluck-Thaler, Aude Cerutti, Alvaro Perez-Quintero, Jules Butchacas, Verónica Roman-Reyna, Vishnu Narayanan Madhaven, Deepak Shantharaj, Marcus V. Merfa, Céline Pesce, Alain Jauneau, Taca Vancheva, Jillian M. Lang, Caitilyn Allen, Valerie Verdier, Lionel Gagnevin, Boris Szurek, Sébastien Cunnac, Gregg Beckham, Leonardo de la Fuente, Hitendra Kumar Patel, Ramesh V Sonti, Claude Bragard, Jan E. Leach, Laurent D. Noël, Jason C. Slot, Ralf Koebnik, Jonathan M. Jacobs

## Abstract

Vascular pathogens travel long distances through host veins leading to life-threatening, systemic infections. In contrast, non-vascular pathogens remain restricted to infection sites, triggering localized symptom development. The contrasting features of vascular and non-vascular diseases suggest distinct etiologies, but the basis for each remains unclear. Here, we show that the hydrolase CbsA acts as a phenotypic switch between vascular and non-vascular plant pathogenesis. *cbsA* was enriched in genomes of vascular phytopathogenic bacteria in the Xanthomonadaceae family and absent in most non-vascular species. CbsA expression allowed non-vascular *Xanthomonas* to cause vascular blight while *cbsA* mutagenesis resulted in reduction of vascular or enhanced non-vascular symptom development. Phylogenetic hypothesis testing further revealed that *cbsA* was lost in multiple non-vascular lineages and more recently gained by some vascular subgroups, suggesting that vascular pathogenesis is ancestral. Our results overall demonstrate how the gain and loss of single loci can facilitate the evolution of complex ecological traits.

## Supplemental Tables for "Repeated gain and loss of a single gene modulates the evolution of vascular pathogen lifestyles"

### Sheet: Table S1
Table S1: Metadata of all genomes included in this study
Genome_code (this study)	Binomial	Species_revised	Pathovar	Vascular_Alvaro	86_genome_dataset?	Vascular?	Strain	Assembly_name	Genbank accession	Assembly_status
Xfsa-ASM161091	Xanthomonas fuscans subsp. aurantifolii (g-proteobacteria)	citri	aurantifolii	NV	X	yes (maybe)	1566	ASM161091v1	GCA_001610915.1	Complete Genome
Xfsa-ASM161079	Xanthomonas fuscans subsp. aurantifolii (g-proteobacteria)	citri	aurantifolii	NV	X	yes (maybe)	FDC 1559	ASM161079v1	GCA_001610795.1	Complete Genome
Xfsa-ASM161081	Xanthomonas fuscans subsp. aurantifolii (g-proteobacteria)	citri	aurantifolii	NV	X	yes (maybe)	FDC 1609	ASM161081v1	GCA_001610815.1	Complete Genome
Xc-ASM97274	Xanthomonas campestris (g-proteobacteria)	campestris	campestris	V	X	yes (maybe)	17	ASM97274v1	GCA_000972745.1	Complete Genome
Xcpc-ASM118641	Xanthomonas campestris pv. campestris (g-proteobacteria)	campestris	campestris	V	X	yes	ICMP 21080	ASM118641v1	GCA_001186415.1	Complete Genome
Xcpcs8-ASM1210	Xanthomonas campestris pv. campestris str. 8004 (g-proteobacteria)	campestris	campestris	V	X	yes	8004	ASM1210v1	GCA_000012105.1	Complete Genome
Xtpc-ASM305068	Xanthomonas translucens pv. cerealis (g-proteobacteria)	translucens	cerealis	-	X	yes (maybe)	ICMP11055	ASM305068v1	GCA_003050685.1	Complete Genome
Xapcs3-ASM716	Xanthomonas axonopodis pv. citri str. 306 (g-proteobacteria)	citri	citri	NV	X	no	306	ASM716v1	GCA_000007165.1	Complete Genome
Xcsc-ASM96147	Xanthomonas citri subsp. citri (g-proteobacteria)	citri	citri	NV	X	no	AW15	ASM96147v1	GCA_000961475.1	Complete Genome
Xcsc-ASM96131	Xanthomonas citri subsp. citri (g-proteobacteria)	citri	citri	NV	X	no	jx4	ASM96131v1	GCA_000961315.1	Complete Genome
XapcF-ASM22591	Xanthomonas axonopodis pv. citrumelo F1 (g-proteobacteria)	alfalfae	citrumelonis	-	X	no	F1	ASM22591v1	GCA_000225915.1	Complete Genome
Xcpvs8-ASM185416	Xanthomonas campestris pv. vesicatoria str. 85-10 (g-proteobacteria)	euvesicatoria	euvesicatoria	NV	X	no	85-10	ASM185416v1	GCA_001854165.1	Complete Genome
Xe-ASM190879	Xanthomonas euvesicatoria (g-proteobacteria)	euvesicatoria	euvesicatoria	NV	X	no	LMG930	ASM190879v1	GCA_001908795.1	Complete Genome
Xf-PD885.1	Xanthomonas fragariae (g-proteobacteria)	fragariae	fragariae	NV	X	no	PD885	PD885.1	GCA_900183975.1	Complete Genome
Xf-PD5205.1	Xanthomonas fragariae (g-proteobacteria)	fragariae	fragariae	NV	X	no	PD5205	PD5205.1	GCA_900183995.1	Complete Genome
Xf-ASM170556	Xanthomonas fragariae (g-proteobacteria)	fragariae	fragariae	NV	X	yes (maybe)	Fap21	ASM170556v1	GCA_001705565.1	Complete Genome
Xcppvf-ASM275919	Xanthomonas citri pv. phaseoli var. fuscans (g-proteobacteria)	citri	fuscans	-	X	yes	CFBP6996R	ASM275919v1	GCA_002759195.1	Complete Genome
Xcppvf-ASM275929	Xanthomonas citri pv. phaseoli var. fuscans (g-proteobacteria)	citri	fuscans	-	X	yes (maybe)	CFBP6989	ASM275929v1	GCA_002759295.1	Complete Genome
Xcppvf-ASM275931	Xanthomonas citri pv. phaseoli var. fuscans (g-proteobacteria)	citri	fuscans	-	X	yes (maybe)	CFBP6990	ASM275931v1	GCA_002759315.1	Complete Genome
Xcpgs1-ASM216377	Xanthomonas citri pv. glycines str. 12-2 (g-proteobacteria)	citri	glycines	-	X	no	12-2'	ASM216377v1	GCA_002163775.1	Complete Genome
Xcpgs8-ASM185414	Xanthomonas citri pv. glycines str. 8ra (g-proteobacteria)	citri	glycines	-	X	no	8ra	ASM185414v1	GCA_001854145.1	Complete Genome
XapmsG-ASM30992	Xanthomonas axonopodis pv. malvacearum str. GSPB2388 (g-proteobacteria)	citri	malvacearum	NV	X	no	GSPB22388	ASM30992v1	GCA_000309925.1	Contig
Xcsm-ASM171914	Xanthomonas citri subsp. malvacearum (g-proteobacteria)	citri	malvacearum	NV	X	yes (maybe)	MSCT	ASM171914v1	GCA_001719145.1	Complete Genome
Xcsm-ASM228856	Xanthomonas citri subsp. malvacearum (g-proteobacteria)	citri	malvacearum	NV	X	no	AR81009	ASM228856v1	GCA_002288565.1	Complete Genome
Xcpm-ASM224039	Xanthomonas citri pv. mangiferaeindicae (agent of mango bacterial black spot)	citri	mangiferaindicae	NV	X	no	XC01	ASM224039v1	GCA_002240395.1	Complete Genome
XcpmL9-XALMG941	Xanthomonas citri pv. mangiferaeindicae LMG 941 (g-proteobacteria)	citri	mangiferaindicae	NV	X	no	LMG 941	XALMG941	GCA_000263335.1	Contig
Xopo-ASM174659	Xanthomonas oryzae pv. oryzae (g-proteobacteria)	oryzae	oryzae	V	X	yes	PXO71	ASM174659v1	GCA_001746595.1	Complete Genome
Xopo-ASM303136	Xanthomonas oryzae pv. oryzae (g-proteobacteria)	oryzae	oryzae	V	X	yes	MAI1	ASM303136v1	GCA_003031365.1	Complete Genome
XopoP-ASM1958	Xanthomonas oryzae pv. oryzae PXO99A (g-proteobacteria)	oryzae	oryzae	V	X	yes	PXO99A	ASM1958v2	GCA_000019585.2	Complete Genome
Xopo-ASM104274	Xanthomonas oryzae pv. oryzicola (g-proteobacteria)	oryzae	oryzicola	NV	X	no	B8-12	ASM104274v1	GCA_001042745.1	Complete Genome
Xopo-ASM104281	Xanthomonas oryzae pv. oryzicola (g-proteobacteria)	oryzae	oryzicola	NV	X	no	CFBP7331	ASM104281v1	GCA_001042815.1	Complete Genome
XopoB-ASM16831	Xanthomonas oryzae pv. oryzicola BLS256 (g-proteobacteria)	oryzae	oryzicola	NV	X	no	BLS256	ASM16831v3	GCA_000168315.3	Complete Genome
Xp-ASM190885	Xanthomonas perforans (g-proteobacteria)	euvesicatoria	perforans	NV	X	no	LH3	ASM190885v1	GCA_001908855.1	Complete Genome
Xp9-ASM19204	Xanthomonas perforans 91-118 (g-proteobacteria)	euvesicatoria	perforans	NV	X	no	91-118	ASM19204v3	GCA_000192045.3	Complete Genome
Xppp-ASM275913	Xanthomonas phaseoli pv. phaseoli (g-proteobacteria)	phaseoli	phaseoli	V	X	yes	CFBP6546R	ASM275913v1	GCA_002759135.1	Complete Genome
Xppp-ASM275911	Xanthomonas phaseoli pv. phaseoli (g-proteobacteria)	phaseoli	phaseoli	V	X	yes	CFBP6164	ASM275911v1	GCA_002759115.1	Complete Genome
Xppp-ASM275915	Xanthomonas phaseoli pv. phaseoli (g-proteobacteria)	phaseoli	phaseoli	V	X	yes	CFBP6982	ASM275915v1	GCA_002759155.1	Complete Genome
XcppsL8-ASM28577	Xanthomonas citri pv. punicae str. LMG 859 (g-proteobacteria)	citri	punicae	-	X	yes (maybe)	LMG 859	ASM28577v1	GCA_000285775.1	Contig
Xcpr7-ASM22196	Xanthomonas campestris pv. raphani 756C (g-proteobacteria)	campestris	raphani	NV	X	no	756C	ASM22196v1	GCA_000221965.1	Complete Genome
Xs-ASM81518	Xanthomonas sacchari (g-proteobacteria)	sacchari	sacchari	-	X	no	R1	ASM81518v1	GCA_000815185.1	Complete Genome
XtptD1-PBasm1	Xanthomonas translucens pv. translucens DSM 18974 (g-proteobacteria)	translucens	translucens	V	X	yes	DSM18974	PBasm1	GCA_900094325.1	Complete Genome
Xtpu-ASM102193	Xanthomonas translucens pv. undulosa (g-proteobacteria)	translucens	undulosa	NV	X	no	Xtu 4699	ASM102193v1	GCA_001021935.1	Complete Genome
Xvpv-ASM301571	Xanthomonas vasicola pv. vasculorum (g-proteobacteria)	vasicola	vasculorum	V	X	no	SAM119	ASM301571v1	GCA_003015715.1	Complete Genome
Xcpv-ASM221828	Xanthomonas citri pv. vignicola (g-proteobacteria)	citri	vignicola	NV	X	no	CFBP7113	ASM221828v1	GCA_002218285.1	Complete Genome
Xcpv-ASM221824	Xanthomonas citri pv. vignicola (g-proteobacteria)	citri	vignicola	NV	X	no	CFBP7111	ASM221824v1	GCA_002218245.1	Complete Genome
Xcpv-ASM221826	Xanthomonas citri pv. vignicola (g-proteobacteria)	citri	vignicola	NV	X	yes (maybe)	CFBP7112	ASM221826v1	GCA_002218265.1	Complete Genome
XaGP-ASM8796	Xanthomonas albilineans GPE PC73 (g-proteobacteria)	albilineas		V	X	yes	GPE PC73	ASM8796v1	GCA_000087965.1	Complete Genome
XaX-ASM34858	Xanthomonas axonopodis Xac29-1 (g-proteobacteria)	axonopodis		-	X	no	Xac29-1	ASM34858v1	GCA_000348585.1	Complete Genome
Xg-ASM190877	Xanthomonas gardneri (g-proteobacteria)	gardneri		NV	X	no	ICMP7383	ASM190877v1	GCA_001908775.1	Complete Genome
Xg-ASM190875	Xanthomonas gardneri (g-proteobacteria)	gardneri			X	no	JS749-3	ASM190875v1	GCA_001908755.1	Complete Genome
Xh-ASM228551	Xanthomonas hortorum (g-proteobacteria)	hortorum		V	X	no	B07-007	ASM228551v1	GCA_002285515.1	Complete Genome
Xv-ASM190881	Xanthomonas vesicatoria (g-proteobacteria)	vesicatoria		-	X	no	LM159	ASM190881v1	GCA_001908815.1	Complete Genome
XvA3-ASM190872	Xanthomonas vesicatoria ATCC 35937 (g-proteobacteria)	vesicatoria		-	X	no	LMG911	ASM190872v1	GCA_001908725.1	Complete Genome
Xfas1	Xylella fastidiosa (g-proteobacteria)	fastidiosa		V	X	yes	9a5c	ASM672v1	GCA_000006725.1	Complete Genome
Xfas2	Xylella fastidiosa (g-proteobacteria)	fastidiosa		V	X	yes	M12	ASM1932v1	GCA_000019325.1	Complete Genome
Xfas3	Xylella fastidiosa (g-proteobacteria)	fastidiosa		V	X	yes	M23	ASM1976v1	GCA_000019765.1	Complete Genome
Xfas4	Xylella fastidiosa (g-proteobacteria)	fastidiosa		V	X	yes	Temecula1	ASM724v1	GCA_000007245.1	Complete Genome
Xt-ASM335278	Xylella taiwanensis (g-proteobacteria)	taiwanensis		V	X	yes	PLS235	ASM335278v1	GCA_003352785.1	Complete Genome
Xcpc-ASM118646	Xanthomonas campestris pv. campestris (g-proteobacteria)	campestris	campestris	V		yes	ICMP 4013	ASM118646v1	GCA_001186465.1	Complete Genome
Xcpc-ASM7060	Xanthomonas campestris pv. campestris (g-proteobacteria)	campestris	campestris	V		yes	B100	ASM7060v1	GCA_000070605.1	Complete Genome
XcpcsA3-ASM714	Xanthomonas campestris pv. campestris str. ATCC 33913 (g-proteobacteria)	campestris	campestris	V		yes	ATCC 33913	ASM714v1	GCA_000007145.1	Complete Genome
Xcsc-ASM96129	Xanthomonas citri subsp. citri (g-proteobacteria)	citri	citri	NV		no	jx5	ASM96129v1	GCA_000961295.1	Complete Genome
Xcsc-ASM96133	Xanthomonas citri subsp. citri (g-proteobacteria)	citri	citri	NV		no	gd3	ASM96133v1	GCA_000961335.1	Complete Genome
Xcsc-ASM96125	Xanthomonas citri subsp. citri (g-proteobacteria)	citri	citri	NV		no	MN10	ASM96125v1	GCA_000961255.1	Complete Genome
Xcsc-ASM96141	Xanthomonas citri subsp. citri (g-proteobacteria)	citri	citri	NV		no	5208	ASM96141v1	GCA_000961415.1	Complete Genome
Xcsc-ASM96119	Xanthomonas citri subsp. citri (g-proteobacteria)	citri	citri	NV		no	NT17	ASM96119v1	GCA_000961195.1	Complete Genome
Xcsc-ASM96149	Xanthomonas citri subsp. citri (g-proteobacteria)	citri	citri	NV		no	AW16	ASM96149v1	GCA_000961495.1	Complete Genome
Xcsc-ASM96145	Xanthomonas citri subsp. citri (g-proteobacteria)	citri	citri	NV		no	AW14	ASM96145v1	GCA_000961455.1	Complete Genome
Xcsc-ASM96139	Xanthomonas citri subsp. citri (g-proteobacteria)	citri	citri	NV		no	BL18	ASM96139v1	GCA_000961395.1	Complete Genome
Xcsc-ASM96143	Xanthomonas citri subsp. citri (g-proteobacteria)	citri	citri	NV		no	AW13	ASM96143v1	GCA_000961435.1	Complete Genome
Xcsc-ASM96127	Xanthomonas citri subsp. citri (g-proteobacteria)	citri	citri	NV		no	mf20	ASM96127v1	GCA_000961275.1	Complete Genome
Xcsc-ASM96137	Xanthomonas citri subsp. citri (g-proteobacteria)	citri	citri	NV		no	FB19	ASM96137v1	GCA_000961375.1	Complete Genome
Xcsc-ASM96123	Xanthomonas citri subsp. citri (g-proteobacteria)	citri	citri	NV		no	MN11	ASM96123v1	GCA_000961235.1	Complete Genome
Xcsc-ASM96115	Xanthomonas citri subsp. citri (g-proteobacteria)	citri	citri	NV		no	UI7	ASM96115v1	GCA_000961155.1	Complete Genome
Xcsc-ASM96121	Xanthomonas citri subsp. citri (g-proteobacteria)	citri	citri	NV		no	MN12	ASM96121v1	GCA_000961215.1	Complete Genome
Xcsc-ASM96135	Xanthomonas citri subsp. citri (g-proteobacteria)	citri	citri	NV		no	gd2	ASM96135v1	GCA_000961355.1	Complete Genome
Xcsc-ASM192208	Xanthomonas citri subsp. citri (g-proteobacteria)	citri	citri	NV		no	LJ207-7	ASM192208v1	GCA_001922085.1	Complete Genome
Xcsc-ASM102828	Xanthomonas citri subsp. citri (g-proteobacteria)	citri	citri	NV		no	jx-6	ASM102828v3	GCA_001028285.3	Complete Genome
Xcsc-ASM192204	Xanthomonas citri subsp. citri (g-proteobacteria)	citri	citri	NV		no	LL074-4	ASM192204v1	GCA_001922045.1	Complete Genome
Xcsc-ASM192210	Xanthomonas citri subsp. citri (g-proteobacteria)	citri	citri	NV		no	LH201	ASM192210v1	GCA_001922105.1	Complete Genome
Xcsc-ASM213999	Xanthomonas citri subsp. citri (g-proteobacteria)	citri	citri	NV		no	TX160197	ASM213999v1	GCA_002139995.1	Complete Genome
Xcsc-ASM213995	Xanthomonas citri subsp. citri (g-proteobacteria)	citri	citri	NV		no	TX160149	ASM213995v1	GCA_002139955.1	Complete Genome
Xcsc-ASM192206	Xanthomonas citri subsp. citri (g-proteobacteria)	citri	citri	NV		no	LH276	ASM192206v1	GCA_001922065.1	Complete Genome
Xcsc-ASM213997	Xanthomonas citri subsp. citri (g-proteobacteria)	citri	citri	NV		no	TX160042	ASM213997v1	GCA_002139975.1	Complete Genome
Xcsc-ASM295229	Xanthomonas citri subsp. citri (g-proteobacteria)	citri	citri	NV		no	03-1638-1-1	ASM295229v1	GCA_002952295.1	Complete Genome
XcscA-ASM81688	Xanthomonas citri subsp. citri A306 (g-proteobacteria)	citri	citri	NV		no	A306	ASM81688v1	GCA_000816885.1	Complete Genome
XcscA-ASM34922	Xanthomonas citri subsp. citri Aw12879 (g-proteobacteria)	citri	citri	NV		no	Aw12879	ASM34922v1	GCA_000349225.1	Complete Genome
XcscU-ASM96117	Xanthomonas citri subsp. citri UI6 (g-proteobacteria)	citri	citri	NV		no	UI6	ASM96117v1	GCA_000961175.1	Complete Genome
Xcpvs8-ASM916	Xanthomonas campestris pv. vesicatoria str. 85-10 (g-proteobacteria)	euvesicatoria	euvesicatoria	NV		no	85-10	ASM916v1	GCA_000009165.1	Complete Genome
Xf-NBC2815.1	Xanthomonas fragariae (g-proteobacteria)	fragariae	fragariae	NV		no	NBC2815	NBC2815.1	GCA_900183985.1	Complete Genome
Xf-ASM170554	Xanthomonas fragariae (g-proteobacteria)	fragariae	fragariae	NV		yes (maybe)	Fap29	ASM170554v1	GCA_001705545.1	Complete Genome
Xcppvf-ASM275917	Xanthomonas citri pv. phaseoli var. fuscans (g-proteobacteria)	citri	fuscans	-		yes	CFBP6994R	ASM275917v1	GCA_002759175.1	Complete Genome
Xcppvf-ASM275933	Xanthomonas citri pv. phaseoli var. fuscans (g-proteobacteria)	citri	fuscans	-		yes	CFBP6992	ASM275933v1	GCA_002759335.1	Complete Genome
Xcppvf-ASM275941	Xanthomonas citri pv. phaseoli var. fuscans (g-proteobacteria)	citri	fuscans	-		yes (likely)	CFBP6167	ASM275941v1	GCA_002759415.1	Complete Genome
Xcppvf-ASM275923	Xanthomonas citri pv. phaseoli var. fuscans (g-proteobacteria)	citri	fuscans	-		yes (maybe)	CFBP6166	ASM275923v1	GCA_002759235.1	Complete Genome
Xcppvf-ASM275927	Xanthomonas citri pv. phaseoli var. fuscans (g-proteobacteria)	citri	fuscans	-		yes (maybe)	CFBP6988R	ASM275927v1	GCA_002759275.1	Complete Genome
Xcppvf-ASM275935	Xanthomonas citri pv. phaseoli var. fuscans (g-proteobacteria)	citri	fuscans	-		yes (maybe)	CFBP4885	ASM275935v1	GCA_002759355.1	Complete Genome
Xcppvf-ASM275925	Xanthomonas citri pv. phaseoli var. fuscans (g-proteobacteria)	citri	fuscans	-		yes (maybe)	CFBP6975	ASM275925v1	GCA_002759255.1	Complete Genome
Xcppvf-ASM275937	Xanthomonas citri pv. phaseoli var. fuscans (g-proteobacteria)	citri	fuscans	-		yes (maybe)	CFBP7767	ASM275937v1	GCA_002759375.1	Complete Genome
Xcppvf-ASM275939	Xanthomonas citri pv. phaseoli var. fuscans (g-proteobacteria)	citri	fuscans	-		yes (maybe)	CFBP6991	ASM275939v1	GCA_002759395.1	Complete Genome
Xcppvf-ASM275921	Xanthomonas citri pv. phaseoli var. fuscans (g-proteobacteria)	citri	fuscans	-		yes (maybe)	CFBP6165	ASM275921v1	GCA_002759215.1	Complete Genome
Xfsf-ASM96968	Xanthomonas fuscans subsp. fuscans (g-proteobacteria)	citri	fuscans	-		yes (maybe)	4834-R	ASM96968v1	GCA_000969685.1	Complete Genome
Xcsm-ASM222454	Xanthomonas citri subsp. malvacearum (g-proteobacteria)	citri	malvacearum	NV		yes (maybe)	XcmN1003	ASM222454v1	GCA_002224545.1	Complete Genome
Xcsm-ASM222452	Xanthomonas citri subsp. malvacearum (g-proteobacteria)	citri	malvacearum	NV		yes (maybe)	XcmH1005	ASM222452v1	GCA_002224525.1	Complete Genome
Xcsm-ASM228858	Xanthomonas citri subsp. malvacearum (g-proteobacteria)	citri	malvacearum	NV		no	MS14003	ASM228858v1	GCA_002288585.1	Complete Genome
Xopo-ASM174663	Xanthomonas oryzae pv. oryzae (g-proteobacteria)	oryzae	oryzae	V		yes	PXO211	ASM174663v1	GCA_001746635.1	Complete Genome
Xopo-ASM174671	Xanthomonas oryzae pv. oryzae (g-proteobacteria)	oryzae	oryzae	V		yes	PXO563	ASM174671v1	GCA_001746715.1	Complete Genome
Xopo-ASM202300	Xanthomonas oryzae pv. oryzae (g-proteobacteria)	oryzae	oryzae	V		yes	XF89b	ASM202300v1	GCA_002023005.1	Complete Genome
Xopo-ASM174667	Xanthomonas oryzae pv. oryzae (g-proteobacteria)	oryzae	oryzae	V		yes	PXO282	ASM174667v1	GCA_001746675.1	Complete Genome
Xopo-ASM174669	Xanthomonas oryzae pv. oryzae (g-proteobacteria)	oryzae	oryzae	V		yes	PXO524	ASM174669v1	GCA_001746695.1	Complete Genome
Xopo-ASM174673	Xanthomonas oryzae pv. oryzae (g-proteobacteria)	oryzae	oryzae	V		yes	PXO602	ASM174673v1	GCA_001746735.1	Complete Genome
Xopo-ASM174661	Xanthomonas oryzae pv. oryzae (g-proteobacteria)	oryzae	oryzae	V		yes	PXO145	ASM174661v1	GCA_001746615.1	Complete Genome
Xopo-ASM174665	Xanthomonas oryzae pv. oryzae (g-proteobacteria)	oryzae	oryzae	V		yes	PXO236	ASM174665v1	GCA_001746655.1	Complete Genome
Xopo-ASM151889	Xanthomonas oryzae pv. oryzae (g-proteobacteria)	oryzae	oryzae	V		yes	PXO83	ASM151889v1	GCA_001518895.1	Complete Genome
Xopo-ASM146650	Xanthomonas oryzae pv. oryzae (g-proteobacteria)	oryzae	oryzae	V		yes	AXO1947	ASM146650v1	GCA_001466505.1	Complete Genome
Xopo-ASM285017	Xanthomonas oryzae pv. oryzae (g-proteobacteria)	oryzae	oryzae	V		yes	MAI134	ASM285017v1	GCA_002850175.1	Complete Genome
Xopo-ASM285019	Xanthomonas oryzae pv. oryzae (g-proteobacteria)	oryzae	oryzae	V		yes	MAI95	ASM285019v1	GCA_002850195.1	Complete Genome
Xopo-ASM285011	Xanthomonas oryzae pv. oryzae (g-proteobacteria)	oryzae	oryzae	V		yes	MAI68	ASM285011v1	GCA_002850115.1	Complete Genome
Xopo-ASM342705	Xanthomonas oryzae pv. oryzae (g-proteobacteria)	oryzae	oryzae	V		yes	IX-280	ASM342705v1	GCA_003427055.1	Complete Genome
Xopo-ASM285007	Xanthomonas oryzae pv. oryzae (g-proteobacteria)	oryzae	oryzae	V		yes	MAI73	ASM285007v1	GCA_002850075.1	Complete Genome
Xopo-ASM338277	Xanthomonas oryzae pv. oryzae (g-proteobacteria)	oryzae	oryzae	V		yes	HuN37	ASM338277v1	GCA_003382775.1	Complete Genome
Xopo-ASM312240	Xanthomonas oryzae pv. oryzae (g-proteobacteria)	oryzae	oryzae	V		yes	PXO61	ASM312240v1	GCA_003122405.1	Complete Genome
Xopo-ASM335184	Xanthomonas oryzae pv. oryzae (g-proteobacteria)	oryzae	oryzae	V		yes	PXO61	ASM335184v1	GCA_003351845.1	Complete Genome
Xopo-ASM338285	Xanthomonas oryzae pv. oryzae (g-proteobacteria)	oryzae	oryzae	V		yes	JP01	ASM338285v1	GCA_003382855.1	Complete Genome
Xopo-ASM338293	Xanthomonas oryzae pv. oryzae (g-proteobacteria)	oryzae	oryzae	V		yes	YC11	ASM338293v1	GCA_003382935.1	Complete Genome
Xopo-ASM338289	Xanthomonas oryzae pv. oryzae (g-proteobacteria)	oryzae	oryzae	V		yes	PX079	ASM338289v1	GCA_003382895.1	Complete Genome
Xopo-ASM289572	Xanthomonas oryzae pv. oryzae (g-proteobacteria)	oryzae	oryzae	V		yes	ScYc-b	ASM289572v2	GCA_002895725.2	Complete Genome
Xopo-ASM338283	Xanthomonas oryzae pv. oryzae (g-proteobacteria)	oryzae	oryzae	V		yes	JL33	ASM338283v1	GCA_003382835.1	Complete Genome
Xopo-ASM285013	Xanthomonas oryzae pv. oryzae (g-proteobacteria)	oryzae	oryzae	V		yes	MAI106	ASM285013v1	GCA_002850135.1	Complete Genome
Xopo-ASM342896	Xanthomonas oryzae pv. oryzae (g-proteobacteria)	oryzae	oryzae	V		yes	SK2-3	ASM342896v1	GCA_003428965.1	Complete Genome
Xopo-ASM338287	Xanthomonas oryzae pv. oryzae (g-proteobacteria)	oryzae	oryzae	V		yes	OS198	ASM338287v1	GCA_003382875.1	Complete Genome
Xopo-ASM285009	Xanthomonas oryzae pv. oryzae (g-proteobacteria)	oryzae	oryzae	V		yes	MAI145	ASM285009v1	GCA_002850095.1	Complete Genome
Xopo-ASM338279	Xanthomonas oryzae pv. oryzae (g-proteobacteria)	oryzae	oryzae	V		yes	JL25	ASM338279v1	GCA_003382795.1	Complete Genome
Xopo-ASM338291	Xanthomonas oryzae pv. oryzae (g-proteobacteria)	oryzae	oryzae	V		yes	PX086	ASM338291v1	GCA_003382915.1	Complete Genome
Xopo-ASM352260	Xanthomonas oryzae pv. oryzae (g-proteobacteria)	oryzae	oryzae	V		yes	TWXOM9	ASM352260v1	GCA_003522605.1	Complete Genome
Xopo-ASM285021	Xanthomonas oryzae pv. oryzae (g-proteobacteria)	oryzae	oryzae	V		yes	MAI99	ASM285021v1	GCA_002850215.1	Complete Genome
Xopo-ASM303138	Xanthomonas oryzae pv. oryzae (g-proteobacteria)	oryzae	oryzae	V		yes	BAI3	ASM303138v1	GCA_003031385.1	Complete Genome
Xopo-ASM285015	Xanthomonas oryzae pv. oryzae (g-proteobacteria)	oryzae	oryzae	V		yes	MAI129	ASM285015v1	GCA_002850155.1	Complete Genome
Xopo-ASM338281	Xanthomonas oryzae pv. oryzae (g-proteobacteria)	oryzae	oryzae	V		yes	JL28	ASM338281v1	GCA_003382815.1	Complete Genome
Xopo-ASM335182	Xanthomonas oryzae pv. oryzae (g-proteobacteria)	oryzae	oryzae	V		yes	PXO61	ASM335182v1	GCA_003351825.1	Complete Genome
XopoK1-ASM738	Xanthomonas oryzae pv. oryzae KACC 10331 (g-proteobacteria)	oryzae	oryzae	V		yes	KACC10331	ASM738v1	GCA_000007385.1	Complete Genome
XopoM3-ASM1002	Xanthomonas oryzae pv. oryzae MAFF 311018 (g-proteobacteria)	oryzae	oryzae	V		yes	MAFF 311018	ASM1002v1	GCA_000010025.1	Complete Genome
XopoP-ASM94807	Xanthomonas oryzae pv. oryzae PXO86 (g-proteobacteria)	oryzae	oryzae	V		yes	PXO86	ASM94807v1	GCA_000948075.1	Complete Genome
Xopo-ASM104285	Xanthomonas oryzae pv. oryzicola (g-proteobacteria)	oryzae	oryzicola	NV		no	L8	ASM104285v1	GCA_001042855.1	Complete Genome
Xopo-ASM94082	Xanthomonas oryzae pv. oryzicola (g-proteobacteria)	oryzae	oryzicola	NV		no	CFBP7342	ASM94082v1	GCA_000940825.1	Complete Genome
Xopo-ASM102191	Xanthomonas oryzae pv. oryzicola (g-proteobacteria)	oryzae	oryzicola	NV		no	YM15	ASM102191v1	GCA_001021915.1	Complete Genome
Xopo-ASM104283	Xanthomonas oryzae pv. oryzicola (g-proteobacteria)	oryzae	oryzicola	NV		no	CFBP7341	ASM104283v1	GCA_001042835.1	Complete Genome
Xopo-ASM104277	Xanthomonas oryzae pv. oryzicola (g-proteobacteria)	oryzae	oryzicola	NV		no	BLS279	ASM104277v1	GCA_001042775.1	Complete Genome
Xopo-ASM104279	Xanthomonas oryzae pv. oryzicola (g-proteobacteria)	oryzae	oryzicola	NV		no	BXOR1	ASM104279v1	GCA_001042795.1	Complete Genome
Xopo-ASM104273	Xanthomonas oryzae pv. oryzicola (g-proteobacteria)	oryzae	oryzicola	NV		no	CFBP2286	ASM104273v1	GCA_001042735.1	Complete Genome
Xopo-ASM104287	Xanthomonas oryzae pv. oryzicola (g-proteobacteria)	oryzae	oryzicola	NV		no	RS105	ASM104287v1	GCA_001042875.1	Complete Genome
AhshA7-ASM1480	Aeromonas hydrophila subsp. hydrophila ATCC 7966 (g-proteobacteria)					not_sure	ATCC7966	ASM1480v1	GCA_000014805.1	Complete Genome
Bl-ASM130557	Beggiatoa leptomitoformis (g-proteobacteria)					not_sure	D-402	ASM130557v2	GCA_001305575.2	Complete Genome
CjU-ASM1922	Cellvibrio japonicus Ueda107 (g-proteobacteria)					not_sure	Ueda107	ASM1922v1	GCA_000019225.1	Complete Genome
CvA1-ASM770	Chromobacterium violaceum ATCC 12472 (b-proteobacteria)					not_sure	ATCC12472	ASM770v1	GCA_000007705.1	Complete Genome
Reut1	Cupriavidus necator (b-proteobacteria)					no	H16	ASM928v2	GCA_000009285.2	Complete Genome
Reut2	Cupriavidus pinatubonensis (b-proteobacteria)					no	JMP134	ASM20387v1	GCA_000203875.1	Complete Genome
LfL-LFA	Legionella fallonii LLAP-10 (g-proteobacteria)					not_sure	LLAP-10	LFA	GCA_000953135.1	Complete Genome
La-ASM144253	Lysobacter antibioticus (g-proteobacteria)					not_sure	ATCC29479	ASM144253v1	GCA_001442535.1	Complete Genome
MmM-ASM19286	Marinomonas mediterranea MMB-1 (g-proteobacteria)					not_sure	MMB-1	ASM19286v1	GCA_000192865.1	Complete Genome
Md-ASM78570	Methylomonas denitrificans (g-proteobacteria)					not_sure	FJG1	ASM78570v2	GCA_000785705.2	Complete Genome
NhN-ASM2472	Nitrosococcus halophilus Nc 4 (g-proteobacteria)					not_sure	Nc4	ASM2472v1	GCA_000024725.1	Complete Genome
Nc-ASM100793	Nitrosomonas communis (b-proteobacteria)					not_sure	Nm2	ASM100793v1	GCA_001007935.1	Complete Genome
PsptsD-ASM780	Pseudomonas syringae pv. tomato str. DC3000 (g-proteobacteria)					not_sure	DC3000	ASM780v1	GCA_000007805.1	Complete Genome
Rpic1	Ralstonia pickettii (b-proteobacteria)					no	12D	ASM2342v1	GCA_000023425.1	Complete Genome
Rpic2	Ralstonia pickettii (b-proteobacteria)					no	12J	ASM2020v1	GCA_000020205.1	Complete Genome
Rsol1	Ralstonia solanacearum (b-proteobacteria)					yes	GMI1000	ASM912v1	GCA_000009125.1	Complete Genome
Rsol2	Ralstonia solanacearum (b-proteobacteria)					yes	CFBP2957	ASM19785v1	GCA_000197855.1	Chromosome
Rsol3	Ralstonia solanacearum (b-proteobacteria)					yes	PSI07	ASM28347v1	GCA_000283475.1	Complete Genome
Rs-ASM225165	Ralstonia solanacearum (b-proteobacteria)					not_sure	UW551	ASM225165v1	GCA_002251655.1	Contig
Rs-ASM225169	Ralstonia solanacearum (b-proteobacteria)					not_sure	UW25	ASM225169v1	GCA_002251695.1	Contig
RsC-ASM42719	Ralstonia solanacearum CMR15 (b-proteobacteria)					not_sure	CMR15	ASM42719v1	GCA_000427195.1	Chromosome
RsygR229	Ralstonia syzygii blood disease bacterium R229 (b-proteobacteria)					not_sure	R229	NA	NA	Contig
SesesTsL-ASM694	Salmonella enterica subsp. enterica serovar Typhimurium str. LT2 (g-proteobacteria)					not_sure	LT2	ASM694v2	GCA_000006945.2	Complete Genome
SoM-ASM14616	Shewanella oneidensis MR-1 (g-proteobacteria)					not_sure	MR-1	ASM14616v2	GCA_000146165.2	Complete Genome
Tc-ASM192230	Thauera chlorobenzoica (b-proteobacteria)					not_sure	3CB1	ASM192230v1	GCA_001922305.1	Complete Genome
VtA1-ASM77210	Vibrio tubiashii ATCC 19109 (g-proteobacteria)					not_sure	ATCC19109	ASM77210v1	GCA_000772105.1	Complete Genome
Xa-ASM321757	Xylophilus ampelinus (b-proteobacteria)					yes	CECT-7646	ASM321757v1	GCA_003217575.1	Scaffold
XsL-Leaf220	Xylophilus sp. (b-proteobacteria)					not_sure	Leaf220	Leaf220	GCA_001421705.1	Scaffold

### Sheet: Table S2
Table S2: Metadata and BayesTraits scores of orthogroups
Orthogroup	LogBF	std_dev	Top_Pfam_annotation (frequency of annotation in members of OG)
OG0003492	15.1967	0.147474	pf01341 glycosyl hydrolases family 6 (1.000)
OG0002818	10.5165	0.193397	pf02687 ftsx-like permease family (1.015)
OG0001704	9.74108	0.163006	pf07992 pyridine nucleotide-disulphide oxidoreductase (0.976)
OG0002968	9.49388	0.274436	pf04307 lexa-binding, inner membrane-associated putative hydrolase (1.000)
OG0001458	9.39954	0.254068	pf13411 merr hth family regulatory protein (0.624)
OG0003020	9.1891	0.455949	pf05016 pare toxin of type ii toxin-antitoxin system, parde (1.000)
OG0000175	8.97185	0.309514	pf01799 [2fe-2s] binding domain (1.000)
OG0002521	8.94269	0.254901	pf13478 xdhc rossmann domain (0.939)
OG0000152	8.81242	0.37248	pf02738 molybdopterin-binding domain of aldehyde dehydrogenase (1.387)
OG0003426	8.80342	0.280183	pf13575 domain of unknown function (duf4135) (1.000)
OG0000279	8.76285	0.241636	pf00941 fad binding domain in molybdopterin dehydrogenase (1.000)
OG0003416	8.66435	0.309629	pf07494 two component regulator propeller (2.500)
OG0001717	8.252	0.199197	pf07733 bacterial dna polymerase iii alpha subunit (1.000)
OG0003072	8.03847	0.321347	pf00106 short chain dehydrogenase (0.673)
OG0003167	7.81607	0.195843	pf12804 moba-like ntp transferase domain (1.000)
OG0001454	7.77147	0.239802	pf03960 arsc family (1.000)
OG0003532	7.6908	0.172495	NA
OG0004127	7.61098	0.142522	pf04851 type iii restriction enzyme, res subunit (1.000)
OG0003151	7.56847	0.346351	pf03551 transcriptional regulator padr-like family (1.000)
OG0003550	7.43747	0.353823	pf01979 amidohydrolase family (0.978)
OG0003384	7.43619	0.320977	pf01593 flavin containing amine oxidoreductase (0.977)
OG0003208	7.39817	0.312128	pf05684 protein of unknown function (duf819) (1.000)
OG0002904	7.2222	0.191307	pf05974 domain of unknown function (duf892) (1.000)
OG0001911	7.20295	0.181688	pf00589 phage integrase family (1.000)
OG0003581	7.19094	0.256898	pf00144 beta-lactamase (0.941)
OG0002994	7.18682	0.228985	pf08241 methyltransferase domain (0.786)
OG0001501	7.17444	0.232901	pf03358 nadph-dependent fmn reductase (1.000)
OG0003111	7.17049	0.144705	pf01957 nfed-like c-terminal, partner-binding (1.000)
OG0003312	7.14913	0.147086	pf04231 endonuclease i (1.000)
OG0003129	7.07362	0.185135	NA
OG0003216	7.06595	0.1418	NA
OG0003430	7.06147	0.276223	NA
OG0003062	6.95515	0.397565	pf00069 protein kinase domain (1.015)
OG0003555	6.88519	0.158021	NA
OG0003522	6.8242	0.171365	pf09704 crispr-associated protein (cas_cas5) (1.000)
OG0003559	6.81978	0.339748	pf05420 cellulose synthase operon protein c c-terminus (bcsc_c) (0.667)
OG0003128	6.69956	0.132498	pf01256 carbohydrate kinase (1.000)
OG0003394	6.57225	0.289641	pf04343 protein of unknown function, duf488 (1.000)
OG0002942	6.5715	0.157388	NA
OG0002822	6.55419	0.298738	pf13561 enoyl-(acyl carrier protein) reductase (0.891)
OG0002550	6.52316	0.512761	NA
OG0000298	6.51285	0.268205	pf07690 major facilitator superfamily (1.008)
OG0000250	6.43204	0.281082	pf03389 moba/mobl family (1.000)
OG0003650	6.37481	0.293935	pf01555 dna methylase (1.000)
OG0003810	6.32709	0.262898	NA
OG0003034	6.31028	0.257634	pf12412 protein of unknown function (duf3667) (1.000)
OG0001969	6.27724	0.198014	pf11740 plasmid replication region dna-binding n-term (1.000)
OG0002812	6.27213	0.202959	NA
OG0003585	6.26702	0.169329	pf01764 lipase (class 3) (1.000)
OG0005446	6.21289	0.192421	NA
OG0003321	6.15745	0.408226	NA
OG0003401	6.15667	0.123581	NA
OG0003669	6.02891	0.164422	NA
OG0002987	5.9613	0.46796	NA
OG0001816	5.92668	0.350111	NA
OG0000312	5.84897	0.377103	pf00903 glyoxalase/bleomycin resistance protein/dioxygenase superfamily (0.988)
OG0000565	5.84096	0.187768	pf00376 merr family regulatory protein (0.710)
OG0001716	5.83954	0.318511	pf00817 impb/mucb/samb family (1.000)
OG0002214	5.7751	0.373627	pf02780 transketolase, c-terminal domain (0.987)
OG0000220	5.77177	0.346526	pf01904 protein of unknown function duf72 (1.000)
OG0001697	5.76433	0.515892	pf00676 dehydrogenase e1 component (1.000)
OG0003817	5.74599	0.253952	NA
OG0001368	5.67003	0.23803	pf03061 thioesterase superfamily (1.000)
OG0003220	5.65733	0.237987	NA
OG0003831	5.64371	0.301938	NA
OG0002450	5.6299	0.210609	pf16576 barrel-sandwich domain of cusb or hlyd membrane-fusion (0.953)
OG0001953	5.60117	0.186085	pf01145 spfh domain / band 7 family (0.885)
OG0001489	5.58733	0.199766	pf14681 uracil phosphoribosyltransferase (1.000)
OG0001798	5.57416	0.194284	pf03846 cell division inhibitor sula (0.500)
OG0003180	5.50412	0.240719	pf04480 protein of unknown function (duf559) (1.000)
OG0002086	5.48951	0.376519	pf06628 catalase-related immune-responsive (1.000)
OG0002687	5.47428	0.262049	pf02694 uncharacterised bcr, ynfa/upf0060 family (1.000)
OG0002624	5.45748	0.276571	pf09791 oxidoreductase-like protein, n-terminal (1.000)
OG0002875	5.42734	0.328741	pf01593 flavin containing amine oxidoreductase (1.000)
OG0003278	5.40877	0.251901	pf07536 hwe histidine kinase (1.000)
OG0002730	5.39767	0.22513	pf06055 exopolysaccharide synthesis, exod (1.000)
OG0001335	5.38766	0.20816	pf00316 fructose-1-6-bisphosphatase, n-terminal domain (1.000)
OG0003003	5.38622	0.230351	pf04828 glutathione-dependent formaldehyde-activating enzyme (1.000)
OG0002995	5.35805	0.285989	pf05960 bacterial protein of unknown function (duf885) (1.000)
OG0002922	5.32991	0.258565	pf16074 type iv pilus-assembly protein w (0.967)
OG0004278	5.30705	0.282567	pf00818 ice nucleation protein repeat (21.786)
OG0003325	5.30675	0.228428	pf00565 staphylococcal nuclease homologue (1.000)
OG0002839	5.30366	0.20592	pf01427 d-ala-d-ala dipeptidase (1.040)
OG0000243	5.28872	0.227412	pf08240 alcohol dehydrogenase groes-like domain (0.981)
OG0002694	5.27639	0.373778	pf02530 porin subfamily (1.000)
OG0003094	5.27162	0.39417	pf13533 biotin-lipoyl like (0.897)
OG0002950	5.17133	0.288177	NA
OG0003779	5.15195	0.230192	NA
OG0003434	5.13609	0.373374	NA
OG0003957	5.13331	0.209788	NA
OG0001792	5.08783	0.197431	pf01272 transcription elongation factor, grea/greb, c-term (0.986)
OG0003372	5.08515	0.213579	pf07081 protein of unknown function (duf1349) (1.000)
OG0003558	5.07673	0.15057	NA
OG0003371	5.03751	0.266128	NA
OG0002771	5.03358	0.202514	NA
OG0003148	5.01042	0.205634	pf01381 helix-turn-helix (0.983)
OG0003617	5.0019	0.22827	NA
OG0003173	4.9498	0.168777	pf12729 four helix bundle sensory module for signal transduction (1.000)
OG0003024	4.93355	0.142485	pf03073 tspo/mbr family (1.000)
OG0002959	4.91952	0.403572	pf00854 pot family (1.558)
OG0003236	4.91572	0.2844	pf13460 nad(p)h-binding (0.977)
OG0003679	4.90902	0.330238	NA
OG0002954	4.90437	0.219395	pf05656 protein of unknown function (duf805) (1.000)
OG0004797	4.90189	0.140314	NA
OG0001973	4.90036	0.201997	pf04095 nicotinate phosphoribosyltransferase (naprtase) family (1.000)
OG0002463	4.8935	0.340867	pf13419 haloacid dehalogenase-like hydrolase (0.882)
OG0003488	4.85666	0.214511	NA
OG0003304	4.84334	0.357556	pf13387 domain of unknown function (duf4105) (1.000)
OG0000481	4.82316	0.169301	pf01408 oxidoreductase family, nad-binding rossmann fold (1.000)
OG0005200	4.79703	0.193745	NA
OG0003363	4.79173	0.336416	pf13385 concanavalin a-like lectin/glucanases superfamily (1.000)
OG0003864	4.7851	0.392784	pf03080 neprosin (1.000)
OG0003253	4.77664	0.160089	pf13796 putative sensor (1.000)
OG0003457	4.77346	0.453975	pf03170 bacterial cellulose synthase subunit (1.000)
OG0003170	4.77093	0.172362	NA
OG0003249	4.76678	0.143607	pf05199 gmc oxidoreductase (1.000)
OG0003564	4.71202	0.273216	pf00072 response regulator receiver domain (1.000)
OG0001295	4.70653	0.224068	pf02233 nad(p) transhydrogenase beta subunit (1.000)
OG0001735	4.6927	0.289468	pf13561 enoyl-(acyl carrier protein) reductase (0.935)
OG0002089	4.65787	0.192175	pf06123 inner membrane protein cred (1.000)
OG0003245	4.61864	0.272975	pf01419 jacalin-like lectin domain (1.000)
OG0003083	4.60266	0.24498	NA
OG0002819	4.60201	0.308751	pf03030 inorganic h+ pyrophosphatase (1.000)
OG0002816	4.55166	0.21492	pf00486 transcriptional regulatory protein, c terminal (0.936)
OG0001474	4.55126	0.264873	pf13560 helix-turn-helix domain (0.620)
OG0003326	4.54019	0.351705	pf12697 alpha/beta hydrolase family (1.000)
OG0002926	4.50548	0.28461	pf12704 macb-like periplasmic core domain (1.000)
OG0002817	4.48809	0.227544	pf03594 benzoate membrane transport protein (1.000)
OG0003707	4.45966	0.395343	pf00544 pectate lyase (1.478)
OG0004937	4.45888	0.336136	NA
OG0003127	4.45095	0.205863	pf08281 sigma-70, region 4 (1.000)
OG0002585	4.44554	0.176309	pf02253 phospholipase a1 (1.000)
OG0002801	4.43912	0.228741	pf13416 bacterial extracellular solute-binding protein (0.946)
OG0003123	4.42775	0.243422	pf02868 thermolysin metallopeptidase, alpha-helical domain (1.000)
OG0001646	4.42095	0.304098	pf00149 calcineurin-like phosphoesterase (1.000)
OG0000280	4.40923	0.273257	pf00990 diguanylate cyclase, ggdef domain (0.929)
OG0001410	4.40238	0.35348	pf00082 subtilase family (1.564)
OG0003721	4.39168	0.187752	NA
OG0004860	4.37456	0.254672	pf04610 trbl/virb6 plasmid conjugal transfer protein (1.000)
OG0000176	4.36871	0.228105	pf00990 diguanylate cyclase, ggdef domain (1.000)
OG0003946	4.36567	0.25768	NA
OG0002829	4.36202	0.239182	pf05231 mase1 (1.000)
OG0002891	4.34134	0.27216	NA
OG0002346	4.33259	0.348506	pf10101 predicted membrane protein (duf2339) (1.186)
OG0003016	4.29616	0.142053	pf04828 glutathione-dependent formaldehyde-activating enzyme (1.000)
OG0001896	4.25249	0.267904	pf00574 clp protease (1.000)
OG0002895	4.21784	0.237242	pf04962 kdui/iolb family (1.000)
OG0002974	4.2085	0.365407	pf00440 bacterial regulatory proteins, tetr family (1.000)
OG0003403	4.19586	0.218814	NA
OG0003019	4.19194	0.515899	pf01144 coenzyme a transferase (1.000)
OG0003808	4.15752	0.172359	pf00487 fatty acid desaturase (1.000)
OG0003297	4.15697	0.197857	pf00128 alpha amylase, catalytic domain (1.000)
OG0002341	4.14366	0.329053	pf00356 bacterial regulatory proteins, laci family (1.000)
OG0001473	4.11736	0.247296	pf00291 pyridoxal-phosphate dependent enzyme (1.000)
OG0003776	4.11449	0.200047	NA
OG0003692	4.11057	0.295187	pf00072 response regulator receiver domain (1.000)
OG0002049	4.1066	0.253428	pf05170 asma family (1.119)
OG0003013	4.08518	0.266808	NA
OG0001866	4.0603	0.169554	pf07494 two component regulator propeller (1.640)
OG0000436	4.02466	0.336578	NA
OG0002525	4.01839	0.309771	pf02518 histidine kinase-, dna gyrase b-, and hsp90-like atpase (1.000)
OG0002713	4.01219	0.187803	pf07690 major facilitator superfamily (1.186)
OG0003281	3.99638	0.300476	pf00593 tonb dependent receptor (1.000)
OG0002530	3.98381	0.174028	NA
OG0002913	3.97459	0.162228	pf02129 x-pro dipeptidyl-peptidase (s15 family) (0.938)
OG0003629	3.97239	0.346471	pf00328 histidine phosphatase superfamily (branch 2) (1.000)
OG0003080	3.97211	0.240783	pf00155 aminotransferase class i and ii (1.000)
OG0001132	3.94817	0.263158	pf01832 mannosyl-glycoprotein endo-beta-n-acetylglucosaminidase (1.000)
OG0004270	3.91576	0.205032	pf00248 aldo/keto reductase family (1.100)
OG0001173	3.91409	0.28709	pf00771 fhipep family (1.000)
OG0004569	3.89739	0.199323	NA
OG0000950	3.894	0.298969	pf01052 type iii flagellar switch regulator (c-ring) flin c-term (1.000)
OG0005617	3.88423	0.325585	NA
OG0002853	3.88036	0.250973	pf05635 23s rrna-intervening sequence protein (1.000)
OG0003493	3.87667	0.323703	pf01270 glycosyl hydrolases family 8 (1.000)
OG0002523	3.85651	0.196563	pf14539 domain of unknown function (duf4442) (1.000)
OG0002970	3.84308	0.174829	pf13515 fusaric acid resistance protein-like (0.943)
OG0001763	3.83875	0.233595	pf00109 beta-ketoacyl synthase, n-terminal domain (1.000)
OG0003345	3.83601	0.317389	pf00929 exonuclease (1.000)
OG0001460	3.83421	0.270363	pf02119 flagellar p-ring protein (1.000)
OG0001546	3.80893	0.224924	pf00043 glutathione s-transferase, c-terminal domain (0.950)
OG0006140	3.80594	0.1745	NA
OG0002940	3.80158	0.433351	pf07869 protein of unknown function (duf1656) (1.000)
OG0003441	3.77684	0.359238	pf07638 ecf sigma factor (1.000)
OG0002759	3.76783	0.357665	pf00691 ompa family (1.000)
OG0002830	3.76245	0.174056	NA
OG0002814	3.75781	0.340766	pf00300 histidine phosphatase superfamily (branch 1) (1.000)
OG0003574	3.75648	0.315143	NA
OG0003552	3.73155	0.364874	pf03795 ycii-related domain (1.000)
OG0003364	3.72827	0.351311	pf07715 tonb-dependent receptor plug domain (1.000)
OG0001459	3.72661	0.403637	pf00669 bacterial flagellin n-terminal helical region (1.000)
OG0003772	3.718	0.469825	NA
OG0001451	3.71497	0.173567	pf02535 zip zinc transporter (1.739)
OG0003759	3.70814	0.266633	pf06412 conjugal transfer protein trad (1.000)
OG0003032	3.69861	0.263807	pf02810 sec-c motif (0.870)
OG0002535	3.69471	0.279394	NA
OG0003657	3.69366	0.285467	pf02661 fic/doc family (1.000)
OG0003381	3.6931	0.514618	pf00535 glycosyl transferase family 2 (1.000)
OG0000388	3.69007	0.265997	pf01965 dj-1/pfpi family (0.850)
OG0003503	3.68663	0.304856	NA
OG0003572	3.6808	0.253416	NA
OG0001954	3.66569	0.454648	pf02954 bacterial regulatory protein, fis family (1.000)
OG0003577	3.6587	0.227056	pf00501 amp-binding enzyme (1.000)
OG0005444	3.65828	0.124672	NA
OG0002953	3.65058	0.293991	pf02322 cytochrome bd terminal oxidase subunit ii (1.000)
OG0003556	3.63344	0.211417	NA
OG0001525	3.63176	0.344131	pf02678 pirin (1.000)
OG0002686	3.62639	0.108819	pf01925 sulfite exporter taue/safe (1.000)
OG0002597	3.62577	0.291725	pf06966 protein of unknown function (duf1295) (1.000)
OG0003782	3.61658	0.362328	NA
OG0002969	3.60062	0.294528	pf13649 methyltransferase domain (0.708)
OG0002244	3.59999	0.19537	pf02592 putative vitamin uptake transporter (1.778)
OG0004098	3.58444	0.201193	NA
OG0003279	3.58399	0.298671	NA
OG0002455	3.57461	0.241789	pf01401 angiotensin-converting enzyme (1.000)
OG0004279	3.57202	0.382177	pf08447 pas fold (1.889)
OG0002591	3.55486	0.419165	NA
OG0000490	3.5514	0.351469	pf03929 pepsy-associated tm region (0.966)
OG0001444	3.5456	0.175558	pf07859 alpha/beta hydrolase fold (0.921)
OG0002761	3.54151	0.454604	pf06080 protein of unknown function (duf938) (1.000)
OG0002295	3.54017	0.249588	pf08242 methyltransferase domain (0.963)
OG0004800	3.5283	0.177769	NA
OG0003529	3.51802	0.323333	NA
OG0003042	3.50883	0.239849	pf07690 major facilitator superfamily (0.949)
OG0001852	3.5033	0.327875	pf01479 s4 domain (1.000)
OG0002419	3.49929	0.393221	pf00266 aminotransferase class-v (1.000)
OG0003276	3.49792	0.484016	pf01244 membrane dipeptidase (peptidase family m19) (1.000)
OG0002531	3.49322	0.391281	NA
OG0002456	3.48838	0.267999	NA
OG0003823	3.48153	0.146038	pf00691 ompa family (1.000)
OG0004609	3.47111	0.176021	pf04851 type iii restriction enzyme, res subunit (1.000)
OG0002871	3.46677	0.237417	pf00873 acrb/acrd/acrf family (1.000)
OG0001500	3.46212	0.52286	pf01381 helix-turn-helix (0.952)
OG0004184	3.45274	0.219612	pf00120 glutamine synthetase, catalytic domain (1.000)
OG0003269	3.45259	0.260642	pf02645 uncharacterised protein, degv family cog1307 (1.000)
OG0002553	3.45105	0.42219	pf04828 glutathione-dependent formaldehyde-activating enzyme (1.000)
OG0002216	3.4388	0.233569	pf00593 tonb dependent receptor (0.960)
OG0005759	3.43281	0.277053	NA
OG0000413	3.42612	0.330691	pf13360 pqq-like domain (1.721)
OG0003996	3.41334	0.263494	pf00266 aminotransferase class-v (1.000)
OG0002268	3.41154	0.461336	pf00072 response regulator receiver domain (1.000)
OG0001826	3.40543	0.323872	pf05872 bacterial protein of unknown function (duf853) (1.000)
OG0001056	3.38661	0.258263	pf07690 major facilitator superfamily (0.851)
OG0005764	3.3826	0.252733	NA
OG0001614	3.37244	0.224217	pf00813 flip family (1.000)
OG0005762	3.36792	0.24295	NA
OG0003686	3.36574	0.378457	pf09709 crispr-associated protein (cas_csd1) (1.000)
OG0003729	3.34839	0.27584	pf00589 phage integrase family (1.000)
OG0002158	3.34793	0.164663	pf00392 bacterial regulatory proteins, gntr family (0.989)
OG0002229	3.33962	0.158981	pf13561 enoyl-(acyl carrier protein) reductase (1.000)
OG0001767	3.32534	0.285205	pf07690 major facilitator superfamily (1.041)
OG0003518	3.3237	0.28176	pf01145 spfh domain / band 7 family (1.000)
OG0001817	3.30942	0.419783	pf03734 l,d-transpeptidase catalytic domain (0.986)
OG0002721	3.30855	0.381453	pf07043 protein of unknown function (duf1328) (1.000)
OG0000275	3.30425	0.248472	pf00182 chitinase class i (0.756)
OG0003735	3.30116	0.394568	NA
OG0000442	3.29813	0.333372	pf00196 bacterial regulatory proteins, luxr family (1.000)
OG0002532	3.29528	0.191397	pf13511 domain of unknown function (duf4124) (1.000)
OG0003184	3.29525	0.240567	pf06884 protein of unknown function (duf1264) (1.000)
OG0003243	3.28863	0.33446	pf00571 cbs domain (1.792)
OG0001611	3.2864	0.211198	pf04679 atp dependent dna ligase c terminal region (0.955)
OG0001233	3.28496	0.370722	pf01514 secretory protein of yscj/flif family (1.000)
OG0003299	3.27034	0.263343	pf03466 lysr substrate binding domain (1.000)
OG0002462	3.26438	0.336532	pf03703 bacterial ph domain (2.962)
OG0001437	3.26266	0.347387	pf06429 flagellar basal body rod flgefg protein c-terminal (1.000)
OG0003104	3.25045	0.221078	pf01370 nad dependent epimerase/dehydratase family (1.000)
OG0002510	3.22609	0.27567	NA
OG0001424	3.22396	0.122548	pf00174 oxidoreductase molybdopterin binding domain (1.000)
OG0001950	3.21828	0.29717	pf01656 cobq/cobb/mind/para nucleotide binding domain (0.870)
OG0003052	3.21281	0.238493	pf01145 spfh domain / band 7 family (0.980)
OG0002892	3.21156	0.21312	NA
OG0002673	3.20652	0.252531	pf00924 mechanosensitive ion channel (1.000)
OG0002955	3.2049	0.245205	pf07715 tonb-dependent receptor plug domain (0.957)
OG0003274	3.20416	0.392184	pf13628 domain of unknown function (duf4142) (1.000)
OG0003338	3.20012	0.350594	NA
OG0003303	3.19854	0.348043	pf08545 3-oxoacyl-[acyl-carrier-protein (acp)] synthase iii (1.000)
OG0000165	3.19816	0.271723	pf02449 beta-galactosidase (0.519)
OG0002282	3.19242	0.221277	pf01425 amidase (1.022)
OG0000153	3.18813	0.164416	pf05593 rhs repeat (4.815)
OG0000064	3.1858	0.336027	pf00550 phosphopantetheine attachment site (2.030)
OG0004682	3.17835	0.222197	pf02040 arsenical pump membrane protein (0.692)
OG0000339	3.16786	0.390954	pf12697 alpha/beta hydrolase family (0.870)
OG0002945	3.16346	0.124686	NA
OG0003540	3.16215	0.184215	pf13365 trypsin-like peptidase domain (1.000)
OG0003073	3.16107	0.250427	pf08668 hdod domain (1.000)
OG0004621	3.15964	0.233362	NA
OG0002842	3.15056	0.280907	pf07929 plasmid pria4b orf-3-like protein (1.000)
OG0002472	3.14365	0.609039	NA
OG0002416	3.13516	0.271174	NA
OG0002776	3.1296	0.35591	pf07301 protein of unknown function (duf1453) (1.000)
OG0002467	3.12819	0.223814	pf16823 atypical pilz domain, cyclic di-gmp receptor (1.000)
OG0001986	3.12729	0.225826	pf13472 gdsl-like lipase/acylhydrolase family (1.000)
OG0002835	3.12359	0.559538	pf06041 bacterial protein of unknown function (duf924) (1.000)
OG0002960	3.1211	0.226954	pf12146 serine aminopeptidase, s33 (0.952)
OG0004172	3.1149	0.246281	NA
OG0001198	3.10426	0.262758	pf00474 sodium:solute symporter family (1.000)
OG0002760	3.08434	0.224845	pf05960 bacterial protein of unknown function (duf885) (1.000)
OG0001285	3.08104	0.376763	pf07195 flagellar hook-associated protein 2 c-terminus (1.108)
OG0001494	3.08037	0.253903	pf04347 flagellar biosynthesis protein, flio (1.000)
OG0002208	3.07739	0.300028	pf13302 acetyltransferase (gnat) domain (1.000)
OG0001370	3.06566	0.282812	pf01312 flhb hrpn yscu spas family (1.000)
OG0003161	3.06065	0.428183	pf06315 isocitrate dehydrogenase kinase/phosphatase (acek) (1.000)
OG0002469	3.05297	0.447267	pf01551 peptidase family m23 (1.000)
OG0001982	3.05054	0.418815	pf00795 carbon-nitrogen hydrolase (1.000)
OG0003207	3.05002	0.242806	pf01019 gamma-glutamyltranspeptidase (1.000)
OG0003284	3.03815	0.142397	pf07730 histidine kinase (1.000)
OG0003367	3.02377	0.304952	pf14559 tetratricopeptide repeat (2.649)
OG0002910	3.0226	0.306696	pf00561 alpha/beta hydrolase fold (0.792)
OG0004390	3.00957	0.212956	NA
OG0003200	3.00885	0.289223	pf05724 thiopurine s-methyltransferase (tpmt) (1.000)
OG0002477	3.00529	0.355344	pf04552 sigma-54, dna binding domain (1.000)
OG0002350	2.98816	0.28175	pf00487 fatty acid desaturase (1.000)
OG0000252	2.98425	0.466488	pf01037 lrp/asnc ligand binding domain (1.000)
OG0004221	2.98263	0.357267	NA
OG0000306	2.97399	0.152145	pf01797 transposase is200 like (1.000)
OG0001452	2.97183	0.220695	pf02154 flagellar motor switch protein flim (1.000)
OG0002285	2.97037	0.290491	pf00512 his kinase a (phospho-acceptor) domain (0.982)
OG0002937	2.96942	0.387064	pf00202 aminotransferase class-iii (1.000)
OG0003035	2.96759	0.17558	NA
OG0002708	2.95594	0.391772	pf00132 bacterial transferase hexapeptide (six repeats) (1.027)
OG0000101	2.95059	0.224004	pf00528 binding-protein-dependent transport system inner membrane component (1.000)
OG0002905	2.93259	0.324903	NA
OG0001427	2.92871	0.38799	pf02561 flagellar protein flis (1.000)
OG0002258	2.9203	0.420617	pf13505 outer membrane protein beta-barrel domain (1.000)
OG0003136	2.91945	0.206124	pf03160 calx-beta domain (0.953)
OG0004600	2.90843	0.117695	pf04230 polysaccharide pyruvyl transferase (1.000)
OG0003014	2.90441	0.336429	pf14534 domain of unknown function (duf4440) (1.000)
OG0000126	2.89566	0.424423	NA
OG0003154	2.88761	0.298034	pf17289 terminase rnaseh-like domain (1.000)
OG0004253	2.88662	0.316127	NA
OG0002788	2.88473	0.204992	pf00593 tonb dependent receptor (1.000)
OG0000085	2.88437	0.306086	pf02798 glutathione s-transferase, n-terminal domain (0.679)
OG0000119	2.88287	0.228845	pf00593 tonb dependent receptor (0.939)
OG0001618	2.88179	0.286609	pf02120 flagellar hook-length control protein flik (1.000)
OG0000548	2.86011	0.400577	pf00893 small multidrug resistance protein (1.000)
OG0001478	2.85855	0.398835	pf03831 phna domain (1.000)
OG0003413	2.85521	0.271226	pf05569 blar1 peptidase m56 (1.000)
OG0003798	2.85215	0.28278	pf00593 tonb dependent receptor (1.000)
OG0001171	2.85165	0.320183	pf02107 flagellar l-ring protein (1.000)
OG0002581	2.83073	0.300337	NA
OG0002866	2.82912	0.455085	pf00593 tonb dependent receptor (1.000)
OG0001819	2.82311	0.184174	pf08534 redoxin (1.000)
OG0000236	2.82199	0.150991	pf00072 response regulator receiver domain (1.000)
OG0003584	2.81381	0.17702	NA
OG0001328	2.81204	0.29012	pf04545 sigma-70, region 4 (1.000)
OG0001426	2.8036	0.273677	pf01706 flig c-terminal domain (1.000)
OG0005756	2.7965	0.263623	NA
OG0002176	2.78563	0.122554	pf12951 passenger-associated-transport-repeat (19.577)
OG0003054	2.78327	0.311636	pf00171 aldehyde dehydrogenase family (1.000)
OG0002227	2.78297	0.410442	pf01266 fad dependent oxidoreductase (1.000)
OG0002226	2.77898	0.377301	NA
OG0002424	2.76293	0.43942	pf00924 mechanosensitive ion channel (1.000)
OG0002936	2.7483	0.30538	pf02518 histidine kinase-, dna gyrase b-, and hsp90-like atpase (1.000)
OG0002634	2.74536	0.283463	NA
OG0003107	2.74535	0.24563	pf00563 eal domain (1.000)
OG0003134	2.73853	0.281735	pf13280 wyl domain (1.000)
OG0001223	2.73788	0.329988	pf06429 flagellar basal body rod flgefg protein c-terminal (1.000)
OG0000441	2.73109	0.198113	pf07715 tonb-dependent receptor plug domain (1.000)
OG0003378	2.72998	0.391409	pf05610 protein of unknown function (duf779) (1.000)
OG0003490	2.72673	0.180825	pf02771 acyl-coa dehydrogenase, n-terminal domain (1.000)
OG0001357	2.72664	0.161125	pf01311 bacterial export proteins, family 1 (1.000)
OG0002204	2.72207	0.363111	pf00990 diguanylate cyclase, ggdef domain (0.910)
OG0003818	2.71431	0.386792	NA
OG0001844	2.7069	0.243135	pf02108 flagellar assembly protein flih (1.000)
OG0003596	2.7058	0.200269	pf05107 crispr-associated protein cas7 (1.000)
OG0005266	2.70372	0.347003	pf01734 patatin-like phospholipase (1.000)
OG0003767	2.70177	0.392676	pf01433 peptidase family m1 domain (1.000)
OG0003638	2.70139	0.254614	pf00005 abc transporter (1.000)
OG0003145	2.7011	0.343532	pf12244 protein of unknown function (duf3606) (1.000)
OG0003185	2.69193	0.227569	pf06877 regulator of ribonuclease activity b (1.000)
OG0003022	2.69035	0.220894	pf07495 y_y_y domain (1.000)
OG0003494	2.68939	0.234944	pf13688 metallo-peptidase family m12 (0.943)
OG0002555	2.6846	0.198466	pf06761 intracellular multiplication and human macrophage-killing (1.000)
OG0001372	2.67539	0.378162	pf02049 flagellar hook-basal body complex protein flie (1.000)
OG0001757	2.67506	0.206279	pf03748 flagellar basal body-associated protein flil (1.000)
OG0002569	2.67257	0.110492	pf04505 interferon-induced transmembrane protein (1.000)
OG0002714	2.6626	0.256577	pf07317 flagellar regulator ycgr (0.966)
OG0004274	2.65928	0.245222	pf10734 protein of unknown function (duf2523) (1.000)
OG0004319	2.64829	0.241719	NA
OG0003985	2.64622	0.226102	pf11740 plasmid replication region dna-binding n-term (1.000)
OG0003754	2.64456	0.148831	pf01845 ccdb protein (1.000)
OG0002841	2.64376	0.271059	pf01694 rhomboid family (1.000)
OG0003092	2.64337	0.20271	NA
OG0002738	2.64047	0.256041	pf00132 bacterial transferase hexapeptide (six repeats) (1.851)
OG0003792	2.63841	0.169365	pf13520 amino acid permease (1.043)
OG0002790	2.63476	0.352159	pf04303 prpf protein (1.000)
OG0002811	2.63331	0.158062	pf01551 peptidase family m23 (1.000)
OG0000157	2.63185	0.237747	pf07690 major facilitator superfamily (1.007)
OG0003463	2.62393	0.407387	NA
OG0003078	2.61214	0.293844	pf01274 malate synthase (1.000)
OG0002347	2.60861	0.182219	pf07715 tonb-dependent receptor plug domain (0.943)
OG0002943	2.60303	0.216453	pf08494 dead/h associated (0.958)
OG0003267	2.6004	0.315408	pf00296 luciferase-like monooxygenase (1.000)
OG0004189	2.58851	0.222958	pf10389 bacteriophage coat protein b (1.000)
OG0003980	2.58819	0.350742	NA
OG0003513	2.58497	0.300395	pf00753 metallo-beta-lactamase superfamily (1.000)
OG0003621	2.58336	0.438614	pf12833 helix-turn-helix domain (1.000)
OG0001239	2.58231	0.296572	pf04344 chemotaxis phosphatase, chez (1.642)
OG0002345	2.57721	0.17229	pf13163 protein of unknown function (duf3999) (1.000)
OG0006279	2.57698	0.118578	NA
OG0005462	2.57415	0.242503	NA
OG0003482	2.56877	0.196155	pf01979 amidohydrolase family (0.778)
OG0006116	2.56304	0.205075	pf05136 phage portal protein, lambda family (1.000)
OG0001726	2.56251	0.120481	pf02518 histidine kinase-, dna gyrase b-, and hsp90-like atpase (1.000)
OG0001863	2.55025	0.249853	pf02050 flagellar flij protein (1.000)
OG0003641	2.55021	0.287363	pf09084 nmt1/thi5 like (1.000)
OG0003160	2.53205	0.454879	NA
OG0003199	2.53021	0.139146	NA
OG0003294	2.52451	0.198755	NA
OG0003118	2.52104	0.283016	pf05860 haemagglutination activity domain (1.000)
OG0002747	2.51939	0.291001	pf06029 alka n-terminal domain (0.984)
OG0001481	2.51855	0.22112	pf01656 cobq/cobb/mind/para nucleotide binding domain (0.766)
OG0000207	2.50602	0.242626	pf00850 histone deacetylase domain (1.000)
OG0008870	2.50556	0.436518	NA
OG0002378	2.50164	0.120348	pf00082 subtilase family (0.977)
OG0003360	2.50002	0.309607	pf11259 protein of unknown function (duf3060) (1.000)
OG0006039	2.49546	0.293194	pf03230 antirestriction protein (1.000)
OG0002961	2.48753	0.276458	pf12019 type ii transport protein gsph (0.981)
OG0002844	2.48529	0.212447	pf13372 alginate export (1.000)
OG0002964	2.48477	0.193081	pf02028 bcct, betaine/carnitine/choline family transporter (1.000)
OG0002737	2.47907	0.444009	pf07653 variant sh3 domain (1.000)
OG0000264	2.47812	0.210999	pf01526 tn3 transposase dde domain (0.955)
OG0003119	2.47686	0.267357	pf00085 thioredoxin (1.000)
OG0004722	2.47272	0.283093	pf01420 type i restriction modification dna specificity domain (1.286)
OG0003662	2.47085	0.0933691	pf06580 histidine kinase (1.000)
OG0003429	2.46234	0.467297	NA
OG0003314	2.46034	0.25771	NA
OG0002840	2.45206	0.136338	pf13437 hlyd family secretion protein (0.531)
OG0003886	2.44664	0.405268	NA
OG0002100	2.44187	0.261839	pf02661 fic/doc family (0.969)
OG0003382	2.44081	0.309919	pf00962 adenosine/amp deaminase (1.000)
OG0000474	2.44039	0.18389	pf04002 radc-like jab domain (1.000)
OG0002925	2.43779	0.175885	pf00544 pectate lyase (1.000)
OG0003678	2.43269	0.38325	pf11625 protein of unknown function (duf3253) (1.000)
OG0003495	2.42881	0.299586	pf01797 transposase is200 like (1.000)
OG0002168	2.4287	0.178358	pf05742 transport and golgi organisation 2 (1.000)
OG0003626	2.4247	0.458031	pf00756 putative esterase (1.000)
OG0000186	2.42152	0.348774	pf08212 lipocalin-like domain (1.000)
OG0002461	2.42124	0.457132	pf13557 putative meta-pathway of phenol degradation (1.000)
OG0000107	2.41494	0.284641	pf08845 toxin syme, type i toxin-antitoxin system (1.000)
OG0003591	2.41192	0.198641	pf01408 oxidoreductase family, nad-binding rossmann fold (1.000)
OG0003183	2.40689	0.28514	pf12796 ankyrin repeats (3 copies) (0.891)
OG0004805	2.39946	0.250296	NA
OG0004914	2.39274	0.325958	pf13271 domain of unknown function (duf4062) (1.000)
OG0001480	2.38799	0.377737	pf00106 short chain dehydrogenase (0.940)
OG0003452	2.37593	0.308762	NA
OG0000948	2.37044	0.392414	pf07690 major facilitator superfamily (1.023)
OG0002590	2.36641	0.192475	pf09335 snare associated golgi protein (0.983)
OG0005920	2.36221	0.185804	pf10892 protein of unknown function (duf2688) (1.000)
OG0002393	2.36155	0.12571	pf02868 thermolysin metallopeptidase, alpha-helical domain (0.929)
OG0003137	2.35208	0.52636	pf02321 outer membrane efflux protein (1.983)
OG0003758	2.35048	0.6711	pf00161 ribosome inactivating protein (1.000)
OG0005342	2.34732	0.300605	NA
OG0004881	2.34712	0.22062	NA
OG0005452	2.34279	0.298534	NA
OG0003045	2.33885	0.318288	pf01987 mitochondrial biogenesis aim24 (1.000)
OG0003138	2.33021	0.354014	pf01874 atp:dephospho-coa triphosphoribosyl transferase (1.000)
OG0003470	2.32924	0.251244	NA
OG0001678	2.32749	0.289993	pf04055 radical sam superfamily (1.000)
OG0003026	2.31684	0.262548	NA
OG0004328	2.31378	0.177269	pf13744 helix-turn-helix domain (1.000)
OG0004254	2.31177	0.218765	NA
OG0004219	2.31081	0.224585	pf08327 activator of hsp90 atpase homolog 1-like protein (1.000)
OG0003885	2.3099	0.0490656	pf07519 tannase and feruloyl esterase (1.000)
OG0001650	2.30479	0.18162	pf00691 ompa family (1.000)
OG0004085	2.30038	0.266944	pf12395 protein of unknown function (1.000)
OG0003848	2.29117	0.239779	NA
OG0003215	2.29067	0.430664	pf01047 marr family (0.895)
OG0004525	2.28755	0.249079	NA
OG0008225	2.28491	0.290784	NA
OG0006248	2.27798	0.450668	pf13550 putative phage tail protein (1.000)
OG0002782	2.26618	0.409295	NA
OG0003616	2.25691	0.447687	pf00106 short chain dehydrogenase (1.000)
OG0003288	2.25313	0.247807	pf00535 glycosyl transferase family 2 (1.000)
OG0003545	2.24997	0.206125	pf13604 aaa domain (1.000)
OG0003302	2.24769	0.391402	pf03865 haemolysin secretion/activation protein shlb/fhac/hecb (1.020)
OG0003120	2.24067	0.235292	pf05345 putative ig domain (5.341)
OG0004514	2.23808	0.161305	pf14891 effector protein (1.000)
OG0004304	2.2345	0.510296	pf05101 type iv secretory pathway, virb3-like protein (1.000)
OG0003010	2.23317	0.271164	NA
OG0002212	2.21589	0.400778	pf00270 dead/deah box helicase (1.000)
OG0004213	2.21363	0.143521	pf05876 phage terminase large subunit (gpa) (1.030)
OG0001732	2.21311	0.164191	pf00892 eama-like transporter family (1.987)
OG0003602	2.21232	0.26306	pf13087 aaa domain (1.000)
OG0002804	2.21155	0.170963	pf13336 acetyl-coa hydrolase/transferase c-terminal domain (0.981)
OG0003241	2.20878	0.173141	pf01555 dna methylase (1.000)
OG0003087	2.20727	0.348491	pf12680 snoal-like domain (1.000)
OG0004167	2.20706	0.328091	pf11000 protein of unknown function (duf2840) (1.000)
OG0001714	2.20043	0.358767	pf12146 serine aminopeptidase, s33 (1.000)
OG0002741	2.19892	0.40555	pf00550 phosphopantetheine attachment site (1.000)
OG0002991	2.19852	0.176496	pf05016 pare toxin of type ii toxin-antitoxin system, parde (1.000)
OG0000583	2.1976	0.470937	pf00528 binding-protein-dependent transport system inner membrane component (1.000)
OG0002832	2.19575	0.294613	pf12275 protein of unknown function (duf3616) (1.000)
OG0003716	2.19486	0.521013	pf08028 acyl-coa dehydrogenase, c-terminal domain (1.000)
OG0002859	2.1896	0.224403	pf00563 eal domain (0.987)
OG0008139	2.18539	0.216456	NA
OG0004197	2.18125	0.270871	NA
OG0003082	2.17816	0.268153	pf03466 lysr substrate binding domain (1.000)
OG0004250	2.17573	0.265962	NA
OG0000636	2.17067	0.41032	pf00528 binding-protein-dependent transport system inner membrane component (1.000)
OG0000377	2.16666	0.21888	pf00126 bacterial regulatory helix-turn-helix protein, lysr family (1.000)
OG0000155	2.1663	0.168405	pf00589 phage integrase family (1.000)
OG0001435	2.16102	0.476524	pf01619 proline dehydrogenase (1.000)
OG0001395	2.16005	0.639254	pf13378 enolase c-terminal domain-like (1.000)
OG0008142	2.15854	0.328584	pf00691 ompa family (1.000)
OG0002753	2.15813	0.220121	pf07944 beta-l-arabinofuranosidase, gh127 (1.000)
OG0003675	2.15783	0.148571	pf01839 fg-gap repeat (1.000)
OG0003318	2.1543	0.238126	pf05089 alpha-n-acetylglucosaminidase (naglu) tim-barrel domain (1.000)
OG0003757	2.15229	0.519117	NA
OG0002545	2.15168	0.28327	pf01584 chew-like domain (1.000)
OG0002297	2.14774	0.380626	pf12913 sh3 domain (sh3b1 type) (1.000)
OG0003775	2.14163	0.401641	NA
OG0002274	2.13869	0.239286	pf09483 type iii secretion protein (hpap) (1.000)
OG0002344	2.13709	0.476442	pf07488 glycosyl hydrolase family 67 middle domain (1.000)
OG0008864	2.13171	0.554416	NA
OG0003666	2.13031	0.200515	pf07751 abi-like protein (1.000)
OG0003388	2.12257	0.197411	NA
OG0003030	2.12211	0.233719	pf00005 abc transporter (1.796)
OG0003537	2.12157	0.256755	pf00984 udp-glucose/gdp-mannose dehydrogenase family, central domain (1.000)
OG0003152	2.11998	0.283239	pf06745 kaic (2.000)
OG0002854	2.11559	0.232669	pf11101 protein of unknown function (duf2884) (1.000)
OG0003546	2.11492	0.196914	pf14329 domain of unknown function (duf4386) (1.000)
OG0001671	2.10965	0.106339	pf07992 pyridine nucleotide-disulphide oxidoreductase (1.000)
OG0003916	2.10917	0.341334	NA
OG0002929	2.10883	0.297925	pf10947 protein of unknown function (duf2628) (1.000)
OG0007340	2.10551	0.283202	NA
OG0004942	2.10499	0.253682	NA
OG0004193	2.1008	0.136754	NA
OG0003347	2.09938	0.25921	pf09594 glycosyltransferase family 87 (1.000)
OG0004560	2.09338	0.232053	pf01936 nyn domain (1.000)
OG0002359	2.0928	0.305956	pf00356 bacterial regulatory proteins, laci family (1.000)
OG0000332	2.08959	0.3271	pf00990 diguanylate cyclase, ggdef domain (1.000)
OG0003644	2.08576	0.439841	pf09694 bacterial protein of unknown function (gcw_chp) (1.000)
OG0003248	2.08192	0.245141	pf00293 nudix domain (1.000)
OG0004339	2.07735	0.127602	NA
OG0003816	2.0719	0.254525	pf04389 peptidase family m28 (1.000)
OG0006945	2.06965	0.254168	NA
OG0003554	2.06525	0.323653	pf05559 protein of unknown function (duf763) (1.000)
OG0003677	2.06379	0.24073	NA
OG0003718	2.06341	0.239646	pf12697 alpha/beta hydrolase family (0.926)
OG0000159	2.06186	0.341434	pf13561 enoyl-(acyl carrier protein) reductase (0.990)
OG0002514	2.06004	0.231939	NA
OG0004241	2.05881	0.254726	pf13419 haloacid dehalogenase-like hydrolase (1.000)
OG0002698	2.05731	0.309904	pf08545 3-oxoacyl-[acyl-carrier-protein (acp)] synthase iii (0.980)
OG0007683	2.05487	0.369376	NA
OG0001864	2.05354	0.562288	pf11896 domain of unknown function (duf3416) (0.952)
OG0001411	2.05041	0.354364	pf04011 lema family (1.000)
OG0003436	2.04989	0.376267	pf00722 glycosyl hydrolases family 16 (0.970)
OG0004114	2.04958	0.228117	NA
OG0000435	2.04903	0.351515	pf02771 acyl-coa dehydrogenase, n-terminal domain (1.000)
OG0000964	2.04633	0.413195	pf13561 enoyl-(acyl carrier protein) reductase (0.991)
OG0001284	2.04342	0.218519	pf02687 ftsx-like permease family (1.701)
OG0003711	2.03864	0.179406	pf09827 crispr associated protein cas2 (1.000)
OG0002558	2.03511	0.20535	pf07722 peptidase c26 (1.000)
OG0000215	2.02638	0.313688	pf00999 sodium/hydrogen exchanger family (1.000)
OG0005031	2.00395	0.312492	NA
OG0002948	2.00347	0.19108	pf08448 pas fold (0.977)
OG0002765	1.99657	0.35676	NA
OG0004369	1.99447	0.140884	pf04610 trbl/virb6 plasmid conjugal transfer protein (1.000)
OG0003832	1.98691	0.276919	pf00202 aminotransferase class-iii (1.000)
OG0000372	1.98185	0.205325	pf04616 glycosyl hydrolases family 43 (1.000)
OG0003067	1.98074	0.279506	NA
OG0003668	1.97607	0.270596	NA
OG0004280	1.96532	0.192331	NA
OG0003587	1.95866	0.302141	pf01850 pin domain (0.909)
OG0003005	1.95255	0.124502	pf05593 rhs repeat (1.029)
OG0002618	1.95236	0.223699	pf01177 asp/glu/hydantoin racemase (1.000)
OG0003869	1.95232	0.148098	pf00717 peptidase s24-like (1.000)
OG0003750	1.94948	0.409991	pf00144 beta-lactamase (1.000)
OG0003387	1.9472	0.42786	pf12697 alpha/beta hydrolase family (1.000)
OG0004358	1.94227	0.309214	pf08443 rimk-like atp-grasp domain (0.500)
OG0003480	1.94121	0.204764	pf00248 aldo/keto reductase family (1.000)
OG0003553	1.94054	0.205309	NA
OG0002652	1.93814	0.160491	pf06167 glucose-regulated metallo-peptidase m90 (1.000)
OG0003390	1.93693	0.222702	NA
OG0004090	1.92738	0.170661	pf08281 sigma-70, region 4 (1.000)
OG0002043	1.92571	0.47924	pf04209 homogentisate 1,2-dioxygenase (1.000)
OG0000269	1.92391	0.347812	NA
OG0004485	1.92276	0.352302	NA
OG0002331	1.92114	0.401285	pf12146 serine aminopeptidase, s33 (0.865)
OG0005019	1.91883	0.321073	NA
OG0004116	1.91826	0.189424	pf07715 tonb-dependent receptor plug domain (1.000)
OG0001542	1.90909	0.21007	pf00990 diguanylate cyclase, ggdef domain (1.011)
OG0004321	1.90671	0.256166	NA
OG0000235	1.90586	0.137814	pf00005 abc transporter (1.459)
OG0003046	1.90393	0.300865	pf05069 phage virion morphogenesis family (1.000)
OG0001804	1.89983	0.418407	pf13673 acetyltransferase (gnat) domain (0.935)
OG0002810	1.89846	0.541391	NA
OG0003648	1.89775	0.202927	NA
OG0001692	1.88981	0.358846	pf05175 methyltransferase small domain (1.000)
OG0002579	1.88309	0.34621	NA
OG0004744	1.87947	0.269503	NA
OG0003915	1.87806	0.190815	NA
OG0001770	1.87032	0.0864014	pf05593 rhs repeat (1.125)
OG0004320	1.86753	0.229182	NA
OG0000014	1.8609	0.214921	pf03377 tal effector repeat (19.140)
OG0000197	1.85545	0.261178	pf00990 diguanylate cyclase, ggdef domain (0.990)
OG0003081	1.85328	0.192644	pf01066 cdp-alcohol phosphatidyltransferase (1.000)
OG0004784	1.83238	0.164994	pf05136 phage portal protein, lambda family (1.000)
OG0001464	1.83035	0.187473	pf00448 srp54-type protein, gtpase domain (1.000)
OG0004240	1.82377	0.267868	pf11843 protein of unknown function (duf3363) (1.571)
OG0005919	1.82314	0.148163	NA
OG0003108	1.82131	0.256131	NA
OG0004393	1.82022	0.212941	pf05598 transposase domain (duf772) (1.000)
OG0003061	1.81579	0.196501	pf08327 activator of hsp90 atpase homolog 1-like protein (1.000)
OG0002784	1.81523	0.237317	pf01757 acyltransferase family (0.987)
OG0001932	1.81052	0.212594	pf01609 transposase dde domain (0.912)
OG0004971	1.81027	0.15306	pf13391 hnh endonuclease (0.800)
OG0004632	1.80794	0.173797	NA
OG0004667	1.8051	0.236789	pf07804 hipa-like c-terminal domain (1.000)
OG0000371	1.80393	0.315844	pf00155 aminotransferase class i and ii (1.000)
OG0002245	1.79977	0.207831	pf04244 deoxyribodipyrimidine photo-lyase-related protein (1.000)
OG0002188	1.79809	0.502959	pf01068 atp dependent dna ligase domain (1.000)
OG0002360	1.79771	0.414761	pf09537 domain of unknown function (duf2383) (1.000)
OG0002191	1.79525	0.188668	NA
OG0003500	1.79348	0.355051	pf00232 glycosyl hydrolase family 1 (1.000)
OG0003027	1.78979	0.198604	pf08327 activator of hsp90 atpase homolog 1-like protein (1.000)
OG0002576	1.78861	0.202971	pf00355 rieske [2fe-2s] domain (1.000)
OG0003955	1.78805	0.334901	pf01301 glycosyl hydrolases family 35 (1.000)
OG0002420	1.78456	0.59093	pf10116 protein required for attachment to host cells (1.000)
OG0001931	1.78446	0.475991	pf01311 bacterial export proteins, family 1 (1.000)
OG0005819	1.78342	0.195714	pf00078 reverse transcriptase (rna-dependent dna polymerase) (1.083)
OG0001749	1.77913	0.436901	pf03301 tryptophan 2,3-dioxygenase (1.910)
OG0002332	1.77886	0.617771	pf04055 radical sam superfamily (1.000)
OG0004145	1.77848	0.328112	pf04610 trbl/virb6 plasmid conjugal transfer protein (1.000)
OG0004944	1.77809	0.269853	NA
OG0005432	1.77613	0.271106	pf04471 restriction endonuclease (0.900)
OG0003592	1.76643	0.36209	pf04471 restriction endonuclease (0.930)
OG0003218	1.76304	0.2599	pf00128 alpha amylase, catalytic domain (1.020)
OG0006665	1.76207	0.37569	pf02303 helix-destabilising protein (1.000)
OG0000296	1.76199	0.515223	pf00440 bacterial regulatory proteins, tetr family (1.000)
OG0003465	1.75727	0.377782	NA
OG0003991	1.75609	0.366192	NA
OG0001851	1.7535	0.642155	pf01312 flhb hrpn yscu spas family (1.000)
OG0001902	1.75203	0.28227	pf13844 glycosyl transferase family 41 (2.000)
OG0000203	1.75037	0.174998	pf07729 fcd domain (0.995)
OG0003285	1.74977	0.259037	pf02245 methylpurine-dna glycosylase (mpg) (1.000)
OG0001638	1.74712	0.277237	pf06808 tripartite atp-independent periplasmic transporter, dctm component (1.019)
OG0001003	1.74599	0.410751	pf01510 n-acetylmuramoyl-l-alanine amidase (1.000)
OG0003649	1.74413	0.239234	NA
OG0003544	1.74285	0.216143	NA
OG0003598	1.73992	0.327211	pf04940 sensors of blue-light using fad (1.000)
OG0002662	1.73913	0.154364	pf01494 fad binding domain (1.016)
OG0003799	1.73905	0.282549	NA
OG0006893	1.73678	0.310847	pf09950 uncharacterized protein conserved in bacteria (duf2184) (1.000)
OG0001412	1.72996	0.474089	pf01557 fumarylacetoacetate (faa) hydrolase family (1.000)
OG0002304	1.72828	0.408008	pf03869 arc-like dna binding domain (1.000)
OG0007712	1.72568	0.313156	NA
OG0004469	1.72457	0.348655	NA
OG0002944	1.72302	0.0823482	pf00873 acrb/acrd/acrf family (2.979)
OG0002120	1.71653	0.507314	pf01052 type iii flagellar switch regulator (c-ring) flin c-term (1.000)
OG0000226	1.71542	0.291684	NA
OG0006318	1.7141	0.24262	NA
OG0004222	1.70458	0.173219	pf13369 transglutaminase-like superfamily (1.000)
OG0004868	1.69999	0.165169	NA
OG0003491	1.69921	0.199362	pf07690 major facilitator superfamily (1.028)
OG0003830	1.69355	0.233324	NA
OG0003720	1.69254	0.267521	NA
OG0003126	1.68686	0.306313	pf05157 type ii secretion system (t2ss), protein e, n-terminal domain (0.929)
OG0002732	1.68637	0.228931	pf17189 glycosyl hydrolase family 30 beta sandwich domain (0.929)
OG0008143	1.68244	0.0907772	NA
OG0004338	1.67868	0.321615	NA
OG0003310	1.67796	0.29564	pf00144 beta-lactamase (1.000)
OG0005700	1.66837	0.291015	NA
OG0003395	1.66458	0.336987	pf13692 glycosyl transferases group 1 (1.000)
OG0005095	1.66167	0.189296	NA
OG0000294	1.66006	0.275156	pf16732 type iv minor pilin comp, dna uptake sequence receptor (0.904)
OG0000415	1.65531	0.225266	pf12833 helix-turn-helix domain (0.989)
OG0004329	1.65406	0.229093	pf08281 sigma-70, region 4 (1.000)
OG0001582	1.65344	0.362453	pf13275 s4 domain (1.000)
OG0001917	1.64891	0.491702	pf10982 protein of unknown function (duf2789) (1.000)
OG0006155	1.64566	0.302317	NA
OG0002653	1.64095	0.319114	pf13442 cytochrome c oxidase, cbb3-type, subunit iii (1.018)
OG0003404	1.64	0.10965	pf00128 alpha amylase, catalytic domain (1.023)
OG0002993	1.63751	0.451825	pf00664 abc transporter transmembrane region (0.986)
OG0003719	1.63725	0.223052	pf06414 zeta toxin (1.000)
OG0003501	1.62575	0.199513	pf13305 whg domain (1.000)
OG0002421	1.62358	0.517747	pf05016 pare toxin of type ii toxin-antitoxin system, parde (1.000)
OG0003685	1.61522	0.250914	pf07715 tonb-dependent receptor plug domain (1.000)
OG0003740	1.61479	0.331793	pf14305 tupa-like atpgrasp (1.000)
OG0001573	1.61117	0.528005	pf00198 2-oxoacid dehydrogenases acyltransferase (catalytic domain) (1.000)
OG0002899	1.60981	0.273426	pf00326 prolyl oligopeptidase family (1.000)
OG0004375	1.6077	0.230471	NA
OG0003687	1.60767	0.100103	pf06983 3-demethylubiquinone-9 3-methyltransferase (1.000)
OG0004035	1.60733	0.313307	NA
OG0004495	1.60712	0.337695	pf04214 protein of unknown function, duf (1.000)
OG0003417	1.60682	0.243431	pf03466 lysr substrate binding domain (1.000)
OG0003783	1.6044	0.208737	pf13681 type iv pilus assembly protein pilx c-term (0.979)
OG0005040	1.60031	0.238947	pf07313 protein of unknown function (duf1460) (1.000)
OG0005775	1.6002	0.10395	NA
OG0003989	1.597	0.261796	NA
OG0007371	1.59553	0.29588	NA
OG0002294	1.59403	0.19279	pf00326 prolyl oligopeptidase family (1.000)
OG0002924	1.59221	0.546039	pf03480 bacterial extracellular solute-binding protein, family 7 (1.000)
OG0002880	1.59212	0.363456	pf13505 outer membrane protein beta-barrel domain (1.000)
OG0002932	1.59202	0.370259	pf13275 s4 domain (1.000)
OG0006139	1.58953	0.446654	pf09851 short c-terminal domain (1.000)
OG0003166	1.58869	0.18719	pf07690 major facilitator superfamily (0.976)
OG0001199	1.5861	0.300177	pf00496 bacterial extracellular solute-binding proteins, family 5 middle (1.000)
OG0001746	1.58268	0.740081	NA
OG0001505	1.58253	0.249917	pf00378 enoyl-coa hydratase/isomerase (1.000)
OG0003340	1.57819	0.389255	pf03275 udp-galactopyranose mutase (1.000)
OG0001594	1.57661	0.503395	pf13419 haloacid dehalogenase-like hydrolase (1.000)
OG0000209	1.57651	0.581108	pf00246 zinc carboxypeptidase (1.000)
OG0003625	1.57641	0.210845	pf04616 glycosyl hydrolases family 43 (1.000)
OG0003265	1.57243	0.146289	pf01370 nad dependent epimerase/dehydratase family (0.778)
OG0003109	1.57153	0.251084	NA
OG0002091	1.57014	0.111185	pf04828 glutathione-dependent formaldehyde-activating enzyme (1.000)
OG0004341	1.56536	0.200832	NA
OG0001751	1.56038	0.126559	pf02965 vitamin b12 dependent methionine synthase, activation domain (0.973)
OG0000396	1.55475	0.30425	pf12019 type ii transport protein gsph (0.980)
OG0001803	1.55454	0.213805	pf03738 glutathionylspermidine synthase preatp-grasp (0.984)
OG0007331	1.55187	0.206745	NA
OG0003517	1.55161	0.216856	NA
OG0007339	1.54701	0.398065	pf14684 tricorn protease c1 domain (1.000)
OG0003009	1.54658	0.228988	NA
OG0002348	1.5391	0.163564	pf01936 nyn domain (0.971)
OG0003088	1.53664	0.39133	pf05974 domain of unknown function (duf892) (1.000)
OG0002257	1.53584	0.186011	pf01028 eukaryotic dna topoisomerase i, catalytic core (1.000)
OG0001874	1.53306	0.467864	pf01156 inosine-uridine preferring nucleoside hydrolase (1.000)
OG0003507	1.52865	0.23578	pf00194 eukaryotic-type carbonic anhydrase (1.000)
OG0003443	1.52435	0.146068	NA
OG0000128	1.52192	0.157276	pf07690 major facilitator superfamily (1.019)
OG0003874	1.5188	0.407332	NA
OG0003670	1.51461	0.275619	pf00370 fggy family of carbohydrate kinases, n-terminal domain (1.000)
OG0003769	1.51054	0.19698	pf11287 protein of unknown function (duf3088) (1.000)
OG0002990	1.50656	0.320727	pf06831 formamidopyrimidine-dna glycosylase h2th domain (0.977)
OG0000043	1.50553	0.32181	pf13340 putative transposase of is4/5 family (duf4096) (1.000)
OG0002914	1.50307	0.482161	NA
OG0003538	1.49795	0.358506	pf05488 paar motif (1.000)
OG0002236	1.49446	0.607407	NA
OG0003008	1.49291	0.290592	pf01476 lysm domain (1.000)
OG0002734	1.49199	0.147583	pf13761 domain of unknown function (duf4166) (1.000)
OG0001644	1.49067	0.225421	pf07995 glucose / sorbosone dehydrogenase (1.000)
OG0004802	1.49042	0.400385	NA
OG0001747	1.48871	0.59248	pf13548 domain of unknown function (duf4126) (1.000)
OG0002102	1.48868	0.601998	pf06693 protein of unknown function (duf1190) (1.000)
OG0003795	1.48847	0.279689	pf03743 bacterial conjugation trbi-like protein (1.000)
OG0004032	1.48709	0.166546	NA
OG0004674	1.48305	0.241689	pf05662 coiled stalk of trimeric autotransporter adhesin (7.769)
OG0004168	1.48225	0.178878	pf04335 virb8 protein (1.000)
OG0002536	1.47746	0.182979	pf13202 ef hand (1.917)
OG0003096	1.47495	0.327657	pf05368 nmra-like family (0.633)
OG0005604	1.47008	0.305282	NA
OG0003531	1.46803	0.326457	NA
OG0001431	1.46277	0.696434	pf00296 luciferase-like monooxygenase (1.000)
OG0002915	1.46224	0.432271	pf10825 protein of unknown function (duf2752) (1.000)
OG0001397	1.46129	0.325861	pf00156 phosphoribosyl transferase domain (1.000)
OG0003547	1.45843	0.281943	NA
OG0003156	1.4569	0.287088	NA
OG0001066	1.45582	0.488393	pf01384 phosphate transporter family (1.000)
OG0001514	1.4537	0.178971	pf01794 ferric reductase like transmembrane component (1.000)
OG0002051	1.44962	0.456947	pf02574 homocysteine s-methyltransferase (1.000)
OG0003611	1.4471	0.304656	pf00270 dead/deah box helicase (1.000)
OG0003290	1.44552	0.22295	NA
OG0001591	1.44256	0.935158	pf00005 abc transporter (1.000)
OG0003736	1.4418	0.220937	NA
OG0002413	1.43885	0.377079	NA
OG0002988	1.43177	0.202672	pf00196 bacterial regulatory proteins, luxr family (0.966)
OG0002901	1.43021	0.273178	pf11804 protein of unknown function (duf3325) (1.000)
OG0005466	1.42691	0.276604	NA
OG0004079	1.42612	0.205127	NA
OG0003405	1.42459	0.389883	pf00331 glycosyl hydrolase family 10 (1.000)
OG0004086	1.42425	0.198158	pf04204 homoserine o-succinyltransferase (1.000)
OG0002364	1.42307	0.403054	pf13511 domain of unknown function (duf4124) (1.000)
OG0004042	1.42094	0.173725	pf13583 metallo-peptidase family m12b reprolysin-like (0.960)
OG0002128	1.41861	0.734713	pf02566 osmc-like protein (1.000)
OG0002209	1.41258	0.153992	pf09650 putative polyhydroxyalkanoic acid system protein (pha_gran_rgn) (1.000)
OG0006136	1.40999	0.341643	NA
OG0004216	1.40984	0.245489	pf07282 putative transposase dna-binding domain (0.906)
OG0003068	1.40978	0.260499	pf16363 gdp-mannose 4,6 dehydratase (0.857)
OG0006102	1.40959	0.309674	pf17289 terminase rnaseh-like domain (1.000)
OG0002160	1.40196	0.479716	pf00383 cytidine and deoxycytidylate deaminase zinc-binding region (1.000)
OG0002368	1.39886	0.345124	NA
OG0003796	1.39785	0.203616	pf03524 conjugal transfer protein (1.000)
OG0001324	1.39726	0.251775	pf00359 phosphoenolpyruvate-dependent sugar phosphotransferase system, eiia 2 (1.000)
OG0000190	1.39654	0.642174	pf02321 outer membrane efflux protein (2.000)
OG0002362	1.39557	0.626753	pf04024 pspc domain (1.000)
OG0007334	1.39544	0.171501	NA
OG0003293	1.39333	0.215702	NA
OG0003652	1.39051	0.40581	pf03211 pectate lyase (1.000)
OG0001515	1.38434	0.454338	pf13409 glutathione s-transferase, n-terminal domain (0.593)
OG0001509	1.38311	0.34618	pf04073 aminoacyl-trna editing domain (1.000)
OG0002270	1.38041	0.33803	pf02775 thiamine pyrophosphate enzyme, c-terminal tpp binding domain (1.000)
OG0001055	1.379	0.535388	pf03167 uracil dna glycosylase superfamily (0.988)
OG0001913	1.37334	0.368671	pf01904 protein of unknown function duf72 (1.000)
OG0008863	1.37316	0.485376	NA
OG0003106	1.36911	0.41814	pf04860 phage portal protein (1.000)
OG0003576	1.36849	0.210598	NA
OG0003682	1.36554	0.187019	NA
OG0003181	1.36209	0.350696	NA
OG0001955	1.35466	0.584296	pf05661 protein of unknown function (duf808) (1.000)
OG0002677	1.35292	0.216574	pf14315 domain of unknown function (duf4380) (1.000)
OG0003963	1.35099	0.314158	pf00106 short chain dehydrogenase (1.000)
OG0001455	1.34932	0.320993	pf02554 carbon starvation protein csta (1.027)
OG0005869	1.3478	0.28953	pf00899 thif family (1.000)
OG0004057	1.34619	0.380453	NA
OG0004684	1.34613	0.259358	pf00589 phage integrase family (1.000)
OG0004344	1.34284	0.318698	NA
OG0003420	1.34235	0.47817	pf13377 periplasmic binding protein-like domain (1.000)
OG0004877	1.3422	0.324822	NA
OG0007765	1.34149	0.539707	NA
OG0002151	1.3385	0.424276	pf08543 phosphomethylpyrimidine kinase (1.000)
OG0003101	1.33671	0.275603	pf05125 phage major capsid protein, p2 family (1.000)
OG0001212	1.33451	0.300996	pf00311 phosphoenolpyruvate carboxylase (1.000)
OG0002836	1.32923	0.156271	pf01370 nad dependent epimerase/dehydratase family (1.673)
OG0000266	1.32855	0.397784	pf10431 c-terminal, d2-small domain, of clpb protein (1.000)
OG0003266	1.32738	0.325672	pf01882 protein of unknown function duf58 (1.000)
OG0003486	1.32716	0.322386	pf12823 domain of unknown function (duf3817) (1.000)
OG0002281	1.32409	0.374062	pf04337 protein of unknown function, duf480 (1.000)
OG0003519	1.32277	0.275979	pf00135 carboxylesterase family (1.000)
OG0002220	1.3219	0.790467	pf03109 abc1 family (1.000)
OG0002411	1.32111	0.600279	pf16370 c terminal of calcineurin-like phosphoesterase (0.930)
OG0002301	1.31999	0.586039	pf03703 bacterial ph domain (1.000)
OG0004481	1.31958	0.250215	NA
OG0002459	1.31782	0.241993	NA
OG0000193	1.30889	0.262339	pf01609 transposase dde domain (0.977)
OG0002735	1.30693	0.434981	NA
OG0002931	1.30381	0.160466	NA
OG0003453	1.30331	0.262307	NA
OG0003793	1.30218	0.213798	pf16509 trfb plasmid transcriptional repressor (1.000)
OG0003396	1.29489	0.411357	pf11066 protein of unknown function (duf2867) (1.000)
OG0000020	1.29371	0.228949	pf00872 transposase, mutator family (1.000)
OG0003125	1.29334	0.19101	pf05929 phage capsid scaffolding protein (gpo) serine peptidase (1.000)
OG0003539	1.29312	0.295175	pf01867 crispr associated protein cas1 (1.000)
OG0000426	1.29232	0.634682	pf00171 aldehyde dehydrogenase family (1.000)
OG0003979	1.29192	0.213631	pf01885 rna 2'-phosphotransferase, tpt1 / kpta family (1.000)
OG0004475	1.29134	0.168532	NA
OG0001647	1.28529	0.289381	pf03486 hi0933-like protein (1.029)
OG0002002	1.28305	0.200434	pf00440 bacterial regulatory proteins, tetr family (1.000)
OG0002528	1.28128	0.194542	pf09685 domain of unknown function (duf4870) (1.000)
OG0002299	1.28068	0.619892	pf01865 protein of unknown function duf47 (1.000)
OG0003857	1.27933	0.247259	pf05901 excalibur calcium-binding domain (0.947)
OG0001255	1.27807	0.190129	pf00892 eama-like transporter family (1.671)
OG0005447	1.27787	0.330741	pf12375 phage protein (0.750)
OG0003064	1.27179	0.172407	pf13640 2og-fe(ii) oxygenase superfamily (1.000)
OG0006684	1.26687	0.174998	NA
OG0003370	1.26676	0.377389	pf00756 putative esterase (1.000)
OG0003330	1.26286	0.442763	NA
OG0002902	1.26026	0.219571	NA
OG0002763	1.25518	0.180852	pf14497 glutathione s-transferase, c-terminal domain (1.000)
OG0002796	1.25252	0.180704	NA
OG0003102	1.24915	0.211023	pf01757 acyltransferase family (1.000)
OG0004334	1.24863	0.23726	pf03466 lysr substrate binding domain (1.000)
OG0001833	1.24734	0.499773	pf05166 ycgl domain (1.000)
OG0005210	1.24685	0.353412	NA
OG0003838	1.24571	0.256058	NA
OG0004636	1.24557	0.31476	pf01656 cobq/cobb/mind/para nucleotide binding domain (0.833)
OG0004482	1.24467	0.28765	NA
OG0000096	1.24447	0.277616	pf07791 protein of unknown function (duf1629) (1.000)
OG0002187	1.24166	0.484565	pf00270 dead/deah box helicase (1.000)
OG0002395	1.24112	0.252678	pf05787 bacterial protein of unknown function (duf839) (1.071)
OG0001827	1.24084	0.430793	pf06481 cox aromatic rich motif (1.000)
OG0002159	1.23922	0.416977	pf00294 pfkb family carbohydrate kinase (1.000)
OG0003508	1.23852	0.299568	pf00515 tetratricopeptide repeat (0.838)
OG0003630	1.23249	0.237047	NA
OG0003142	1.23124	0.377431	NA
OG0003333	1.23029	0.318795	NA
OG0001248	1.22931	0.147239	pf03352 methyladenine glycosylase (1.000)
OG0005930	1.22647	0.341545	NA
OG0003307	1.22546	0.370955	NA
OG0002358	1.22289	0.540474	pf03767 had superfamily, subfamily iiib (acid phosphatase) (1.000)
OG0004392	1.22269	0.242366	NA
OG0004252	1.22149	0.256887	NA
OG0004444	1.22033	0.331363	pf10502 signal peptidase, peptidase s26 (1.000)
OG0004151	1.21776	0.339135	pf13847 methyltransferase domain (1.000)
OG0002233	1.21758	0.610356	pf00149 calcineurin-like phosphoesterase (1.000)
OG0001640	1.21421	0.368422	pf01804 penicillin amidase (1.000)
OG0002488	1.21356	0.279919	pf04095 nicotinate phosphoribosyltransferase (naprtase) family (1.000)
OG0003246	1.212	0.161416	pf00646 f-box domain (1.000)
OG0004391	1.2119	0.36094	NA
OG0006358	1.21007	0.200899	NA
OG0003964	1.20943	0.270779	pf00271 helicase conserved c-terminal domain (0.929)
OG0001781	1.20896	0.248443	pf01661 macro domain (1.000)
OG0003700	1.20878	0.190508	pf11975 family 4 glycosyl hydrolase c-terminal domain (1.000)
OG0000227	1.20249	0.302594	pf02525 flavodoxin-like fold (1.000)
OG0003858	1.20228	0.151228	pf11394 protein of unknown function (duf2875) (1.000)
OG0000062	1.20135	0.362262	pf00155 aminotransferase class i and ii (0.983)
OG0000302	1.19806	0.413198	pf03922 ompw family (1.000)
OG0002104	1.19573	0.148398	pf08845 toxin syme, type i toxin-antitoxin system (1.000)
OG0003557	1.19277	0.22014	pf00072 response regulator receiver domain (1.000)
OG0003244	1.1903	0.130208	NA
OG0002999	1.18997	0.280637	NA
OG0003124	1.18762	0.300623	pf05944 phage small terminase subunit (1.000)
OG0002847	1.18089	0.249085	NA
OG0004255	1.17523	0.232579	NA
OG0002849	1.17392	0.329532	pf00881 nitroreductase family (1.000)
OG0003259	1.17318	0.268886	NA
OG0002716	1.17052	0.262235	NA
OG0008241	1.16946	0.213783	NA
OG0003178	1.16916	0.328245	NA
OG0003610	1.16622	0.244525	pf01930 domain of unknown function duf83 (1.000)
OG0002794	1.16405	0.299879	NA
OG0004282	1.16393	0.207182	NA
OG0001906	1.156	0.440293	pf09995 uncharacterized protein conserved in bacteria (duf2236) (1.000)
OG0003066	1.15018	0.245014	pf06891 p2 phage tail completion protein r (gpr) (1.000)
OG0003455	1.14876	0.319358	pf04191 phospholipid methyltransferase (1.000)
OG0003747	1.14564	0.154243	pf12849 pbp superfamily domain (1.000)
OG0002431	1.14382	0.418805	NA
OG0003262	1.14219	0.126313	pf05598 transposase domain (duf772) (1.000)
OG0001556	1.13977	0.385898	pf05962 hutd (1.521)
OG0004160	1.1383	0.228344	pf11740 plasmid replication region dna-binding n-term (1.000)
OG0006686	1.13448	0.278263	NA
OG0003580	1.13323	0.19556	NA
OG0002224	1.13214	0.529728	pf01474 class-ii dahp synthetase family (1.000)
OG0001571	1.13097	0.257231	pf00005 abc transporter (1.000)
OG0002855	1.13019	0.278187	pf00239 resolvase, n terminal domain (0.926)
OG0002927	1.12646	0.276848	pf13354 beta-lactamase enzyme family (1.000)
OG0000374	1.12271	0.441199	NA
OG0000498	1.12173	0.378981	pf00440 bacterial regulatory proteins, tetr family (1.000)
OG0001824	1.11852	0.415001	pf13538 uvrd-like helicase c-terminal domain (1.000)
OG0002862	1.11407	0.309214	pf08279 hth domain (1.000)
OG0006389	1.11315	0.424028	NA
OG0004330	1.10775	0.379696	NA
OG0003714	1.10737	0.261978	pf03929 pepsy-associated tm region (1.000)
OG0004188	1.10262	0.347851	NA
OG0003398	1.10179	0.141714	NA
OG0001961	1.09999	0.738073	pf08447 pas fold (0.983)
OG0003190	1.09889	0.268961	pf05449 putative 3tm holin, phage_holin_3 (1.000)
OG0000510	1.09769	0.39454	pf00593 tonb dependent receptor (0.989)
OG0002616	1.09593	0.308773	pf11218 protein of unknown function (duf3011) (1.000)
OG0002887	1.09444	0.42501	pf05707 zonular occludens toxin (zot) (1.017)
OG0000483	1.09435	0.459793	pf13417 glutathione s-transferase, n-terminal domain (0.897)
OG0001216	1.0873	0.311515	pf01553 acyltransferase (1.000)
OG0003115	1.08323	0.231184	pf04851 type iii restriction enzyme, res subunit (0.927)
OG0003478	1.0815	0.474212	pf12833 helix-turn-helix domain (1.000)
OG0003578	1.081	0.223009	pf01596 o-methyltransferase (0.969)
OG0004510	1.07437	0.391428	NA
OG0003998	1.072	0.3155	NA
OG0000255	1.07189	0.413404	pf00582 universal stress protein family (1.007)
OG0003459	1.06937	0.334498	pf01520 n-acetylmuramoyl-l-alanine amidase (1.000)
OG0000926	1.06397	0.467783	pf01557 fumarylacetoacetate (faa) hydrolase family (1.000)
OG0002562	1.06191	0.440453	pf00069 protein kinase domain (1.000)
OG0003497	1.06034	0.211398	pf10412 type iv secretion-system coupling protein dna-binding domain (1.000)
OG0008052	1.05728	0.320777	pf14518 iron-containing redox enzyme (1.000)
OG0006146	1.05613	0.329074	NA
OG0001538	1.0546	0.148408	pf05360 yiaa/b two helix domain (1.929)
OG0002684	1.05454	0.17365	NA
OG0003807	1.05371	0.232173	pf00440 bacterial regulatory proteins, tetr family (1.000)
OG0003374	1.05349	0.318228	NA
OG0003234	1.04991	0.168092	pf09722 protein of unknown function (duf2384) (1.000)
OG0003506	1.04665	0.33456	pf00959 phage lysozyme (1.000)
OG0003761	1.04428	0.462325	pf10734 protein of unknown function (duf2523) (1.000)
OG0002066	1.04238	0.319915	pf13563 2'-5' rna ligase superfamily (0.852)
OG0004077	1.04222	0.278536	pf00665 integrase core domain (0.857)
OG0005188	1.04183	0.0934228	pf07996 type iv secretion system proteins (1.000)
OG0003523	1.04063	0.170723	pf07971 glycosyl hydrolase family 92 (1.000)
OG0002690	1.03468	0.184384	pf13091 pld-like domain (1.929)
OG0002843	1.03413	0.278016	pf00132 bacterial transferase hexapeptide (six repeats) (1.929)
OG0005747	1.03359	0.349544	pf12582 protein of unknown function (duf3757) (1.000)
OG0002403	1.02581	0.101171	pf01494 fad binding domain (0.980)
OG0003233	1.02548	0.357091	NA
OG0005002	1.02215	0.407547	pf05016 pare toxin of type ii toxin-antitoxin system, parde (1.000)
OG0005763	1.0207	0.207386	NA
OG0001462	1.01923	0.461209	pf04536 tpm domain (1.000)
OG0002709	1.01476	0.415041	pf13645 l,d-transpeptidase catalytic domain (1.000)
OG0004053	1.01368	0.269543	pf01804 penicillin amidase (1.000)
OG0003254	1.01295	0.252381	pf14341 pilx n-terminal (1.000)
OG0006657	1.01108	0.208251	pf13992 yecr-like lipoprotein (1.000)
OG0003599	1.01	0.22095	pf16380 domain of unknown function (0.971)
OG0000595	1.00954	0.205831	pf02353 mycolic acid cyclopropane synthetase (0.989)
OG0002971	1.00953	0.235024	NA
OG0004625	1.00794	0.221028	NA
OG0002452	1.00591	0.329084	pf13472 gdsl-like lipase/acylhydrolase family (1.000)
OG0002786	1.00551	0.231318	pf13561 enoyl-(acyl carrier protein) reductase (0.940)
OG0004383	1.00341	0.214166	NA
OG0000641	1.00278	0.458996	pf03313 serine dehydratase alpha chain (0.977)
OG0002800	1.00144	0.488532	pf02588 uncharacterised 5xtm membrane bcr, yitt family cog1284 (1.000)
OG0002475	1.00069	0.529837	NA
OG0005076	0.996612	0.40036	NA
OG0005590	0.99643	0.294352	pf02195 parb-like nuclease domain (1.000)
OG0006148	0.996383	0.242963	NA
OG0008156	0.996339	0.228903	pf07676 wd40-like beta propeller repeat (1.500)
OG0000004	0.995439	0.221351	pf12762 isxo2-like transposase domain (0.990)
OG0004065	0.995351	0.215227	NA
OG0003425	0.992941	0.439646	pf13709 domain of unknown function (duf4159) (1.000)
OG0003543	0.991503	0.323729	NA
OG0002213	0.991346	0.26359	pf00892 eama-like transporter family (1.929)
OG0005745	0.990985	0.244585	pf10134 replication initiator protein a (1.000)
OG0003155	0.98888	0.186291	pf16931 putative phage holin (1.000)
OG0006346	0.986935	0.286761	NA
OG0001597	0.986391	0.390285	pf07690 major facilitator superfamily (1.171)
OG0006154	0.983846	0.18096	NA
OG0001912	0.98026	0.336365	pf00849 rna pseudouridylate synthase (1.000)
OG0000181	0.980041	0.386138	pf02518 histidine kinase-, dna gyrase b-, and hsp90-like atpase (1.000)
OG0001528	0.979367	0.445974	pf04055 radical sam superfamily (1.000)
OG0004827	0.978995	0.300555	pf01370 nad dependent epimerase/dehydratase family (0.739)
OG0000547	0.978863	0.475661	pf01144 coenzyme a transferase (1.000)
OG0003341	0.968374	0.404822	pf01523 putative modulator of dna gyrase (1.000)
OG0000055	0.963103	0.314473	pf04820 tryptophan halogenase (1.000)
OG0005389	0.963086	0.148155	pf00583 acetyltransferase (gnat) family (0.929)
OG0006496	0.961336	0.375457	NA
OG0002024	0.961029	0.259961	pf00083 sugar (and other) transporter (1.000)
OG0003335	0.954837	0.127977	pf00593 tonb dependent receptor (1.000)
OG0000473	0.951213	0.391309	pf01144 coenzyme a transferase (1.000)
OG0001541	0.950839	0.486569	pf04055 radical sam superfamily (1.000)
OG0005742	0.948557	0.244636	pf07883 cupin domain (1.000)
OG0002640	0.947198	0.210592	NA
OG0000331	0.946511	0.363158	pf01554 mate (1.947)
OG0005439	0.942777	0.27596	pf13091 pld-like domain (1.000)
OG0006706	0.937799	0.386639	pf10670 domain of unknown function (duf4198) (1.000)
OG0003897	0.937343	0.218876	NA
OG0004611	0.936474	0.30187	pf01844 hnh endonuclease (0.875)
OG0003272	0.93627	0.538394	NA
OG0003479	0.93522	0.366395	pf07584 aerotolerance regulator n-terminal (1.000)
OG0000513	0.932119	0.272473	pf02518 histidine kinase-, dna gyrase b-, and hsp90-like atpase (1.000)
OG0005915	0.931595	0.212417	pf09979 uncharacterized protein conserved in bacteria (duf2213) (1.000)
OG0004165	0.929937	0.233669	pf13289 sir2-like domain (1.000)
OG0004174	0.929206	0.255668	NA
OG0001402	0.921079	0.346516	pf03449 transcription elongation factor, n-terminal (1.000)
OG0006381	0.920867	0.149652	pf11740 plasmid replication region dna-binding n-term (1.000)
OG0002751	0.920506	0.416437	pf01810 lyse type translocator (1.000)
OG0003881	0.920068	0.276604	pf00903 glyoxalase/bleomycin resistance protein/dioxygenase superfamily (1.000)
OG0001713	0.919093	0.20236	pf07690 major facilitator superfamily (1.000)
OG0003017	0.917083	0.333132	pf00593 tonb dependent receptor (1.000)
OG0003007	0.913774	0.279014	pf00782 dual specificity phosphatase, catalytic domain (1.000)
OG0006973	0.910606	0.236657	pf06412 conjugal transfer protein trad (1.000)
OG0002418	0.909515	0.51389	NA
OG0002824	0.906067	0.432914	pf12787 ecsc protein family (1.000)
OG0003147	0.905439	0.30873	pf07745 glycosyl hydrolase family 53 (1.000)
OG0004003	0.901591	0.177996	pf13437 hlyd family secretion protein (1.000)
OG0006138	0.900845	0.182496	pf09386 antitoxin pard (1.000)
OG0001873	0.898762	0.378998	pf07690 major facilitator superfamily (1.000)
OG0003752	0.894236	0.633915	pf00593 tonb dependent receptor (0.870)
OG0005323	0.889392	0.284895	pf02604 antitoxin phd_yefm, type ii toxin-antitoxin system (1.000)
OG0003189	0.88904	0.318187	pf00135 carboxylesterase family (1.000)
OG0000228	0.888089	0.588801	pf00486 transcriptional regulatory protein, c terminal (0.977)
OG0005938	0.880563	0.0976936	pf14367 domain of unknown function (duf4411) (1.000)
OG0008157	0.877732	0.139014	pf13471 transglutaminase-like superfamily (1.000)
OG0000238	0.874474	0.459873	pf13561 enoyl-(acyl carrier protein) reductase (0.992)
OG0004311	0.873829	0.192798	NA
OG0003502	0.873567	0.210425	NA
OG0003737	0.870103	0.304891	NA
OG0006380	0.869733	0.243091	NA
OG0003153	0.869097	0.234565	pf05930 prophage cp4-57 regulatory protein (alpa) (1.000)
OG0002821	0.868712	0.233371	pf12365 protein of unknown function (duf3649) (1.000)
OG0004121	0.866467	0.263569	pf07007 lysozyme inhibitor lpri (1.000)
OG0001565	0.866212	0.397071	pf00171 aldehyde dehydrogenase family (1.000)
OG0000068	0.865296	0.268895	pf07484 phage tail collar domain (1.000)
OG0000305	0.863885	0.396391	pf00561 alpha/beta hydrolase fold (0.655)
OG0003331	0.863827	0.180787	NA
OG0001947	0.861564	0.263675	pf01590 gaf domain (0.966)
OG0004950	0.858714	0.485347	NA
OG0003421	0.854698	0.217863	pf01095 pectinesterase (1.000)
OG0007701	0.852137	0.344076	pf00392 bacterial regulatory proteins, gntr family (1.000)
OG0002685	0.852126	0.220083	NA
OG0003309	0.846951	0.236202	pf00892 eama-like transporter family (1.978)
OG0004345	0.845426	0.38975	NA
OG0001956	0.843346	0.223781	pf00265 thymidine kinase (1.000)
OG0004663	0.843176	0.244421	pf13560 helix-turn-helix domain (0.647)
OG0001438	0.842637	0.366698	pf06429 flagellar basal body rod flgefg protein c-terminal (1.000)
OG0005102	0.841557	0.329025	NA
OG0004217	0.840769	0.140318	NA
OG0006493	0.839909	0.21407	pf05118 aspartyl/asparaginyl beta-hydroxylase (1.000)
OG0006701	0.838788	0.219749	NA
OG0004685	0.838757	0.304443	NA
OG0002278	0.838332	0.231709	pf00455 deor c terminal sensor domain (1.000)
OG0004006	0.836455	0.30846	pf12840 helix-turn-helix domain (1.000)
OG0000450	0.833887	0.169159	pf07690 major facilitator superfamily (1.194)
OG0002583	0.833579	0.336316	pf13545 crp-like helix-turn-helix domain (1.000)
OG0000013	0.833225	0.257395	pf01527 transposase (1.000)
OG0004013	0.832219	0.233679	NA
OG0002438	0.830297	0.232662	NA
OG0004511	0.825361	0.152686	pf09836 putative dna-binding domain (1.000)
OG0005347	0.823149	0.250282	NA
OG0006703	0.81882	0.168086	NA
OG0004010	0.817083	0.334817	pf08535 korb domain (0.889)
OG0001561	0.816979	0.585121	pf01070 fmn-dependent dehydrogenase (1.000)
OG0005618	0.815654	0.117346	NA
OG0001283	0.814053	0.464877	pf00994 probable molybdopterin binding domain (1.000)
OG0003863	0.813889	0.125588	pf12762 isxo2-like transposase domain (1.000)
OG0006702	0.811144	0.15707	NA
OG0001654	0.804439	0.629268	pf05650 domain of unknown function (duf802) (4.180)
OG0005767	0.802665	0.311654	NA
OG0004594	0.801136	0.147559	pf13175 aaa atpase domain (1.000)
OG0003645	0.800434	0.275113	pf08042 pqqa family (1.000)
OG0004572	0.799564	0.380905	NA
OG0003277	0.799132	0.233187	NA
OG0005353	0.792862	0.0937628	NA
OG0004210	0.784623	0.229038	pf13181 tetratricopeptide repeat (1.000)
OG0006964	0.783194	0.273678	pf13538 uvrd-like helicase c-terminal domain (1.000)
OG0003966	0.78295	0.317218	pf11455 protein of unknown function (duf3018) (1.000)
OG0006705	0.78286	0.165669	pf13202 ef hand (2.000)
OG0004639	0.781674	0.237245	pf13340 putative transposase of is4/5 family (duf4096) (1.000)
OG0003593	0.779625	0.158208	pf01565 fad binding domain (1.000)
OG0003002	0.778008	0.191269	pf01139 trna-splicing ligase rtcb (1.075)
OG0006704	0.773786	0.134645	pf00593 tonb dependent receptor (1.000)
OG0004095	0.768994	0.31331	pf17091 inovirus g7p protein (1.000)
OG0003551	0.768667	0.123809	pf00106 short chain dehydrogenase (1.000)
OG0001887	0.766829	0.138704	pf00535 glycosyl transferase family 2 (1.898)
OG0002489	0.757541	0.144048	pf02826 d-isomer specific 2-hydroxyacid dehydrogenase, nad binding domain (1.000)
OG0008158	0.756593	0.161004	pf00733 asparagine synthase (1.000)
OG0003467	0.754193	0.182855	pf12472 phage related protein (0.917)
OG0005016	0.753523	0.292686	NA
OG0002638	0.753071	0.167852	pf14310 fibronectin type iii-like domain (0.958)
OG0006156	0.7507	0.16781	NA
OG0004175	0.749725	0.341613	NA
OG0003130	0.749343	0.355018	pf13442 cytochrome c oxidase, cbb3-type, subunit iii (1.333)
OG0003354	0.749304	0.399921	NA
OG0003323	0.749227	0.365486	pf02486 replication initiation factor (1.000)
OG0003477	0.749136	0.302667	pf01145 spfh domain / band 7 family (1.000)
OG0004850	0.745288	0.16117	pf03358 nadph-dependent fmn reductase (1.000)
OG0001353	0.744559	0.374708	pf00892 eama-like transporter family (1.855)
OG0002980	0.744258	0.192715	pf05050 methyltransferase fkbm domain (1.000)
OG0002752	0.742251	0.449768	pf00296 luciferase-like monooxygenase (1.000)
OG0001567	0.741811	0.228019	pf00083 sugar (and other) transporter (0.922)
OG0000167	0.736495	0.212726	pf00072 response regulator receiver domain (1.149)
OG0004146	0.735677	0.30406	NA
OG0006385	0.735413	0.128389	NA
OG0002560	0.734467	0.287421	pf04616 glycosyl hydrolases family 43 (1.000)
OG0005714	0.734073	0.278149	pf10502 signal peptidase, peptidase s26 (1.000)
OG0004361	0.732323	0.285162	pf13542 helix-turn-helix domain of transposase family isl3 (1.000)
OG0003988	0.730492	0.254951	pf13202 ef hand (1.438)
OG0005512	0.730455	0.206799	NA
OG0006375	0.728636	0.275104	NA
OG0002355	0.72693	0.348132	pf00293 nudix domain (1.000)
OG0005315	0.726744	0.285744	pf09676 type iv conjugative transfer system lipoprotein (trav) (1.000)
OG0004633	0.725852	0.256409	NA
OG0004029	0.724529	0.374613	pf10734 protein of unknown function (duf2523) (1.000)
OG0005107	0.724138	0.165484	NA
OG0004788	0.722776	0.167697	pf00589 phage integrase family (1.000)
OG0006383	0.722476	0.456257	NA
OG0002770	0.720468	0.334218	pf00892 eama-like transporter family (1.000)
OG0007590	0.718457	0.408826	pf12680 snoal-like domain (1.000)
OG0005663	0.718037	0.26076	pf03160 calx-beta domain (1.444)
OG0004147	0.713035	0.179356	pf14534 domain of unknown function (duf4440) (1.000)
OG0005348	0.712627	0.181382	NA
OG0000009	0.711315	0.305759	pf13586 transposase dde domain (0.536)
OG0004130	0.711186	0.14116	NA
OG0003642	0.709889	0.301394	pf12686 protein of unknown function (duf3800) (1.000)
OG0001588	0.709054	0.367629	pf02518 histidine kinase-, dna gyrase b-, and hsp90-like atpase (1.000)
OG0002908	0.707801	0.22216	pf14521 lysine-specific metallo-endopeptidase (1.000)
OG0003724	0.707313	0.10588	pf16074 type iv pilus-assembly protein w (0.903)
OG0003077	0.706269	0.232828	NA
OG0001645	0.705007	0.484073	pf12697 alpha/beta hydrolase family (0.778)
OG0002363	0.697995	0.419285	NA
OG0004938	0.696528	0.281779	NA
OG0003099	0.695488	0.281449	pf01435 peptidase family m48 (1.000)
OG0006127	0.694425	0.133418	NA
OG0000440	0.693227	0.321137	pf00254 fkbp-type peptidyl-prolyl cis-trans isomerase (1.000)
OG0005105	0.69294	0.267944	pf12183 restriction endonuclease noti (1.000)
OG0008873	0.691065	0.34772	NA
OG0006153	0.690783	0.297655	NA
OG0001554	0.687201	0.360046	pf13307 helicase c-terminal domain (1.000)
OG0004367	0.686357	0.243599	pf16473 3' exoribonuclease, rnase t-like (1.000)
OG0007681	0.683911	0.167356	pf13560 helix-turn-helix domain (1.000)
OG0004530	0.683579	0.140496	NA
OG0001965	0.683522	0.403511	pf01557 fumarylacetoacetate (faa) hydrolase family (1.015)
OG0004571	0.681146	0.285384	NA
OG0005713	0.681023	0.265509	pf09673 type-f conjugative transfer system pilin assembly protein (1.000)
OG0003196	0.677379	0.27675	pf05926 phage head completion protein (gpl) (1.000)
OG0003445	0.676929	0.31145	pf13532 2og-fe(ii) oxygenase superfamily (1.000)
OG0006789	0.673262	0.444775	pf13505 outer membrane protein beta-barrel domain (0.875)
OG0005000	0.668894	0.303647	pf06834 trau protein (1.000)
OG0005169	0.667272	0.256228	pf13673 acetyltransferase (gnat) domain (0.500)
OG0003651	0.666955	0.224265	pf04138 gtra-like protein (1.000)
OG0003376	0.666229	0.329641	pf01814 hemerythrin hhe cation binding domain (1.000)
OG0004443	0.664104	0.165126	NA
OG0004652	0.661566	0.223151	pf06114 irre n-terminal-like domain (1.000)
OG0002872	0.658643	0.177839	pf04397 lyttr dna-binding domain (1.000)
OG0003038	0.655663	0.33076	NA
OG0003715	0.654857	0.165985	pf03706 lysylphosphatidylglycerol synthase tm region (1.000)
OG0004799	0.654084	0.226426	NA
OG0002598	0.653212	0.337588	pf09604 f subunit of k+-transporting atpase (potass_kdpf) (1.000)
OG0003514	0.641568	0.141554	pf05401 nodulation protein s (nods) (0.973)
OG0004798	0.637265	0.278666	NA
OG0002409	0.635847	0.280589	pf09361 phasin protein (1.000)
OG0001708	0.635375	0.404571	pf04241 protein of unknown function (duf423) (1.000)
OG0004615	0.634495	0.414547	NA
OG0002522	0.633184	0.0792035	pf13302 acetyltransferase (gnat) domain (1.000)
OG0002563	0.632051	0.321752	pf04994 tfox c-terminal domain (1.000)
OG0002361	0.625317	0.304309	NA
OG0002916	0.624429	0.273757	pf12969 domain of unknown function with pdb structure (duf3857) (1.000)
OG0003149	0.623295	0.189377	pf01244 membrane dipeptidase (peptidase family m19) (1.000)
OG0003353	0.623203	0.146037	pf01925 sulfite exporter taue/safe (1.000)
OG0003527	0.621763	0.349102	pf00441 acyl-coa dehydrogenase, c-terminal domain (0.957)
OG0002505	0.617352	0.301507	pf13387 domain of unknown function (duf4105) (1.000)
OG0007043	0.613098	0.244712	pf05594 haemagluttinin repeat (2.800)
OG0003849	0.611766	0.139221	NA
OG0001513	0.611658	0.304546	pf00528 binding-protein-dependent transport system inner membrane component (1.012)
OG0003264	0.611243	0.314342	pf13437 hlyd family secretion protein (0.968)
OG0004857	0.611085	0.338594	NA
OG0002664	0.608688	0.321756	pf03466 lysr substrate binding domain (0.989)
OG0004356	0.608683	0.157103	pf13310 virulence protein rhum family (0.962)
OG0002703	0.606303	0.35129	pf00593 tonb dependent receptor (1.000)
OG0001512	0.600735	0.425742	pf12697 alpha/beta hydrolase family (0.368)
OG0003533	0.599478	0.410202	pf00756 putative esterase (1.000)
OG0005183	0.599375	0.140832	pf01909 nucleotidyltransferase domain (1.000)
OG0001919	0.597339	0.424829	pf04325 protein of unknown function (duf465) (1.000)
OG0002397	0.596692	0.236953	pf04299 putative fmn-binding domain (1.000)
OG0000141	0.594857	0.301238	pf00990 diguanylate cyclase, ggdef domain (0.990)
OG0001537	0.593031	0.50286	pf00266 aminotransferase class-v (1.000)
OG0004880	0.589433	0.166656	NA
OG0003609	0.585195	0.128854	pf01040 ubia prenyltransferase family (1.000)
OG0004921	0.582636	0.157286	pf03743 bacterial conjugation trbi-like protein (1.000)
OG0003079	0.582313	0.350947	pf02518 histidine kinase-, dna gyrase b-, and hsp90-like atpase (0.953)
OG0003498	0.579208	0.122463	pf02585 glcnac-pi de-n-acetylase (1.000)
OG0001292	0.57914	0.308696	pf03710 glutamate-ammonia ligase adenylyltransferase (2.000)
OG0003048	0.574288	0.198103	pf13091 pld-like domain (2.000)
OG0003739	0.572579	0.181652	pf00294 pfkb family carbohydrate kinase (1.038)
OG0003317	0.568149	0.430549	pf07992 pyridine nucleotide-disulphide oxidoreductase (1.000)
OG0003133	0.566364	0.207675	pf01370 nad dependent epimerase/dehydratase family (0.694)
OG0003270	0.563811	0.288021	pf03372 endonuclease/exonuclease/phosphatase family (1.000)
OG0002903	0.558112	0.192076	pf03435 saccharopine dehydrogenase nadp binding domain (1.000)
OG0003894	0.557389	0.231845	pf06580 histidine kinase (1.000)
OG0005197	0.555925	0.339735	NA
OG0005457	0.555872	0.264752	NA
OG0004941	0.55362	0.221162	NA
OG0004220	0.553446	0.217419	NA
OG0002434	0.547197	0.280829	pf00892 eama-like transporter family (1.923)
OG0002474	0.542438	0.371732	pf03203 merc mercury resistance protein (1.000)
OG0001712	0.541903	0.187191	pf13304 aaa domain, putative abieii toxin, type iv ta system (0.927)
OG0003628	0.535905	0.273583	NA
OG0004209	0.5352	0.265511	pf12833 helix-turn-helix domain (0.971)
OG0005089	0.532637	0.20177	pf13304 aaa domain, putative abieii toxin, type iv ta system (0.500)
OG0004504	0.529883	0.182675	pf13560 helix-turn-helix domain (0.684)
OG0004691	0.528561	0.249574	NA
OG0003397	0.524988	0.352813	NA
OG0007234	0.524929	0.369894	pf06381 protein of unknown function (duf1073) (1.000)
OG0004556	0.523727	0.16541	pf06067 domain of unknown function (duf932) (1.000)
OG0003424	0.519189	0.377077	NA
OG0007721	0.512466	0.294279	NA
OG0004171	0.51195	0.284887	NA
OG0004211	0.507293	0.17051	pf01925 sulfite exporter taue/safe (1.000)
OG0004570	0.505795	0.370293	NA
OG0006149	0.502388	0.184185	NA
OG0003589	0.502368	0.320099	NA
OG0005193	0.495733	0.31766	NA
OG0006141	0.49533	0.261902	NA
OG0005472	0.494281	0.121579	pf01471 putative peptidoglycan binding domain (1.000)
OG0008814	0.493392	0.290201	NA
OG0003159	0.493101	0.238534	NA
OG0002633	0.484378	0.298823	NA
OG0005600	0.484029	0.180553	NA
OG0002527	0.481994	0.214575	pf01650 peptidase c13 family (1.000)
OG0004066	0.477769	0.385888	pf01451 low molecular weight phosphotyrosine protein phosphatase (1.000)
OG0003671	0.475015	0.278606	pf07362 post-segregation antitoxin ccda (1.000)
OG0002312	0.474591	0.413723	pf01124 mapeg family (1.000)
OG0002015	0.473186	0.347089	pf00293 nudix domain (1.000)
OG0003001	0.471475	0.222401	NA
OG0005925	0.467725	0.2594	NA
OG0002740	0.464631	0.227278	NA
OG0003228	0.463036	0.392532	pf07685 cobb/cobq-like glutamine amidotransferase domain (1.000)
OG0002284	0.462932	0.358209	pf06580 histidine kinase (1.000)
OG0000517	0.458779	0.279431	pf00474 sodium:solute symporter family (1.200)
OG0005310	0.457326	0.201988	pf13245 aaa domain (0.667)
OG0004655	0.456809	0.224312	pf13304 aaa domain, putative abieii toxin, type iv ta system (0.833)
OG0003172	0.454558	0.321266	pf13577 snoal-like domain (1.000)
OG0006368	0.452281	0.280385	NA
OG0004936	0.451336	0.332612	pf03055 retinal pigment epithelial membrane protein (1.000)
OG0004874	0.450885	0.230299	NA
OG0004372	0.449291	0.403466	pf01464 transglycosylase slt domain (1.000)
OG0003943	0.447526	0.180618	pf05707 zonular occludens toxin (zot) (1.000)
OG0003639	0.44685	0.283135	pf01526 tn3 transposase dde domain (0.968)
OG0002938	0.445107	0.135729	pf00903 glyoxalase/bleomycin resistance protein/dioxygenase superfamily (1.000)
OG0005982	0.44089	0.287729	pf07993 male sterility protein (0.917)
OG0004238	0.438497	0.123511	pf03421 yopj serine/threonine acetyltransferase (1.000)
OG0003647	0.438379	0.341241	pf09917 uncharacterized protein conserved in bacteria (duf2147) (1.000)
OG0004112	0.432767	0.218065	pf03135 cage, trbe, virb family, component of type iv transporter system (1.000)
OG0006790	0.432756	0.121912	pf13245 aaa domain (0.875)
OG0004869	0.425252	0.301251	NA
OG0001661	0.424519	0.449303	pf01541 giy-yig catalytic domain (1.000)
OG0003322	0.424482	0.165333	pf01593 flavin containing amine oxidoreductase (1.000)
OG0006943	0.424313	0.300578	NA
OG0008249	0.412627	0.188878	NA
OG0000431	0.407099	0.357962	pf00669 bacterial flagellin n-terminal helical region (0.979)
OG0002749	0.404343	0.247077	pf03458 upf0126 domain (1.919)
OG0005004	0.402439	0.22191	pf09954 uncharacterized protein conserved in bacteria (duf2188) (1.000)
OG0001545	0.402363	0.431176	pf01923 cobalamin adenosyltransferase (1.000)
OG0002445	0.398969	0.354241	pf01055 glycosyl hydrolases family 31 (1.029)
OG0007074	0.3948	0.276992	pf06114 irre n-terminal-like domain (1.000)
OG0002287	0.392612	0.31447	NA
OG0002006	0.392478	0.605412	pf09500 putative thioesterase (yiid_cterm) (1.000)
OG0001408	0.391331	0.508297	pf00817 impb/mucb/samb family (1.000)
OG0002520	0.384922	0.536908	pf06961 protein of unknown function (duf1294) (0.887)
OG0004787	0.384465	0.159818	pf04221 relb antitoxin (1.000)
OG0005127	0.383557	0.234023	pf08867 frg domain (1.000)
OG0002237	0.382101	0.369837	pf01436 nhl repeat (1.860)
OG0007280	0.381085	0.145038	pf09588 yqaj-like viral recombinase domain (1.000)
OG0003860	0.3797	0.183328	pf03090 replicase family (1.000)
OG0001996	0.378324	0.382825	pf11445 protein of unknown function (duf2894) (1.000)
OG0003865	0.378298	0.17625	NA
OG0002623	0.377611	0.207715	pf05199 gmc oxidoreductase (0.989)
OG0002885	0.377508	0.21937	pf02525 flavodoxin-like fold (1.000)
OG0007352	0.374195	0.167043	NA
OG0005594	0.373708	0.276581	pf07804 hipa-like c-terminal domain (1.000)
OG0006689	0.367537	0.156887	NA
OG0004746	0.365455	0.331824	NA
OG0008226	0.364203	0.296266	NA
OG0003526	0.363515	0.305107	NA
OG0003060	0.363184	0.174629	pf04389 peptidase family m28 (1.000)
OG0002340	0.36217	0.281332	pf02518 histidine kinase-, dna gyrase b-, and hsp90-like atpase (0.982)
OG0005398	0.36184	0.187433	pf13442 cytochrome c oxidase, cbb3-type, subunit iii (1.100)
OG0004624	0.359738	0.36029	NA
OG0004507	0.352915	0.319581	pf13899 thioredoxin-like (1.000)
OG0003440	0.34896	0.241076	pf01382 avidin family (1.000)
OG0004194	0.34769	0.310565	pf06114 irre n-terminal-like domain (1.000)
OG0008229	0.345749	0.310368	NA
OG0004142	0.34493	0.21176	NA
OG0003255	0.344393	0.163074	NA
OG0003884	0.343972	0.234098	pf10013 uncharacterized protein conserved in bacteria (duf2256) (1.000)
OG0004287	0.341848	0.275238	pf00486 transcriptional regulatory protein, c terminal (1.000)
OG0004907	0.338539	0.294379	pf13356 arm dna-binding domain (1.000)
OG0000011	0.337534	0.225855	pf13936 helix-turn-helix domain (0.949)
OG0006239	0.337004	0.32267	pf13560 helix-turn-helix domain (1.000)
OG0006677	0.333786	0.241384	pf11259 protein of unknown function (duf3060) (2.222)
OG0004096	0.332367	0.284354	pf05101 type iv secretory pathway, virb3-like protein (1.000)
OG0003362	0.330221	0.289477	pf14559 tetratricopeptide repeat (0.964)
OG0001433	0.329184	0.175293	pf01230 hit domain (1.000)
OG0001988	0.329146	0.216277	pf12146 serine aminopeptidase, s33 (0.966)
OG0002402	0.327274	0.164582	pf00924 mechanosensitive ion channel (1.000)
OG0002674	0.322562	0.179762	pf03747 adp-ribosylglycohydrolase (1.000)
OG0002976	0.318864	0.188988	pf14559 tetratricopeptide repeat (1.018)
OG0004415	0.318769	0.325232	NA
OG0006128	0.316987	0.205831	NA
OG0003029	0.31583	0.347973	pf09084 nmt1/thi5 like (0.686)
OG0002857	0.311069	0.191666	pf00196 bacterial regulatory proteins, luxr family (1.000)
OG0001391	0.307599	0.498012	pf00106 short chain dehydrogenase (0.974)
OG0003400	0.307505	0.342648	pf07396 phosphate-selective porin o and p (1.000)
OG0000368	0.305594	0.173772	pf00528 binding-protein-dependent transport system inner membrane component (0.929)
OG0003696	0.304773	0.331823	NA
OG0007377	0.303957	0.269156	NA
OG0004769	0.303876	0.343246	pf01343 peptidase family s49 (1.000)
OG0003511	0.302841	0.257922	pf00440 bacterial regulatory proteins, tetr family (1.000)
OG0003076	0.298293	0.265682	NA
OG0006117	0.297759	0.212169	NA
OG0002917	0.295959	0.353449	pf00355 rieske [2fe-2s] domain (1.000)
OG0005100	0.295297	0.132897	NA
OG0004070	0.294977	0.241063	pf13662 toprim domain (0.647)
OG0008176	0.29484	0.261697	NA
OG0002180	0.294015	0.192067	pf00067 cytochrome p450 (1.161)
OG0006650	0.291741	0.305992	NA
OG0003624	0.291382	0.251583	pf12696 tram recognition site of trad and trag (1.000)
OG0000003	0.286467	0.193731	pf01527 transposase (0.999)
OG0002512	0.284199	0.291884	NA
OG0003399	0.283691	0.336312	NA
OG0002554	0.279433	0.435283	pf07690 major facilitator superfamily (1.000)
OG0003043	0.277454	0.147418	pf00849 rna pseudouridylate synthase (1.000)
OG0003548	0.276505	0.321107	pf06202 amylo-alpha-1,6-glucosidase (1.000)
OG0005449	0.274366	0.261954	pf00733 asparagine synthase (1.000)
OG0000451	0.273337	0.225242	pf13557 putative meta-pathway of phenol degradation (1.000)
OG0003391	0.268332	0.32076	pf14094 domain of unknown function (duf4272) (1.031)
OG0000007	0.265763	0.16101	pf00665 integrase core domain (0.940)
OG0001550	0.263963	0.259368	pf02518 histidine kinase-, dna gyrase b-, and hsp90-like atpase (1.000)
OG0002511	0.262875	0.365773	pf08447 pas fold (1.314)
OG0005201	0.262005	0.370167	pf13986 domain of unknown function (duf4224) (1.000)
OG0000499	0.2586	0.266786	pf00486 transcriptional regulatory protein, c terminal (1.000)
OG0003781	0.258241	0.374155	NA
OG0003308	0.257692	0.335772	pf11512 agrobacterium tumefaciens protein atu4866 (1.000)
OG0004783	0.257485	0.319249	pf13349 putative adhesin (1.000)
OG0003840	0.253741	0.102716	pf11388 phagosome trafficking protein dota (1.000)
OG0007717	0.251479	0.208465	NA
OG0004138	0.249609	0.262281	pf05050 methyltransferase fkbm domain (1.000)
OG0003590	0.248275	0.228584	NA
OG0005172	0.247292	0.172517	pf11130 f pilus assembly type-iv secretion system for plasmid transfer (1.000)
OG0005196	0.246017	0.30609	NA
OG0004058	0.242089	0.221213	NA
OG0002011	0.240524	0.21446	pf03462 pcrf domain (1.000)
OG0002682	0.240257	0.247406	pf00593 tonb dependent receptor (1.000)
OG0002537	0.239261	0.452593	pf04909 amidohydrolase (1.000)
OG0005441	0.237913	0.232551	NA
OG0003684	0.237321	0.309301	pf00248 aldo/keto reductase family (1.000)
OG0002780	0.23649	0.171562	NA
OG0001482	0.236047	0.339252	pf13484 4fe-4s double cluster binding domain (1.000)
OG0005939	0.234089	0.217565	NA
OG0004170	0.233032	0.342956	NA
OG0002568	0.232198	0.489944	pf12704 macb-like periplasmic core domain (1.000)
OG0002676	0.228247	0.337361	pf07690 major facilitator superfamily (1.000)
OG0004630	0.226267	0.263075	NA
OG0004303	0.226143	0.270412	NA
OG0003680	0.22291	0.37868	NA
OG0002407	0.221871	0.356225	pf03795 ycii-related domain (1.000)
OG0004223	0.221502	0.193882	NA
OG0002672	0.216879	0.306985	pf09413 putative prokaryotic signal transducing protein (1.000)
OG0004277	0.214319	0.356766	NA
OG0006386	0.213811	0.201556	NA
OG0002414	0.212777	0.402881	NA
OG0003825	0.212345	0.359249	pf02452 pemk-like, mazf-like toxin of type ii toxin-antitoxin system (1.000)
OG0005614	0.211286	0.220241	NA
OG0004620	0.210758	0.233501	NA
OG0004012	0.210096	0.258234	NA
OG0003777	0.208873	0.308523	NA
OG0004997	0.207847	0.752262	pf08706 d5 n terminal like (0.750)
OG0002767	0.205798	0.34802	NA
OG0002410	0.202225	0.319464	pf00588 spou rrna methylase family (1.000)
OG0003709	0.200493	0.31812	pf01022 bacterial regulatory protein, arsr family (0.865)
OG0003530	0.196853	0.388038	pf13505 outer membrane protein beta-barrel domain (1.000)
OG0003103	0.193777	0.308468	pf05532 csbd-like (1.000)
OG0003542	0.191954	0.27154	pf11903 pard-like antitoxin of type ii bacterial toxin-antitoxin system (1.000)
OG0003169	0.189233	0.292715	NA
OG0003986	0.187095	0.309364	pf04471 restriction endonuclease (1.000)
OG0003202	0.18444	0.34903	pf07969 amidohydrolase family (1.000)
OG0003722	0.184388	0.188946	NA
OG0002996	0.183839	0.151102	pf09722 protein of unknown function (duf2384) (1.000)
OG0002909	0.183255	0.118012	pf13302 acetyltransferase (gnat) domain (1.000)
OG0004634	0.182204	0.206212	NA
OG0003206	0.181283	0.322826	pf01042 endoribonuclease l-psp (1.000)
OG0003965	0.18106	0.256953	pf01935 domain of unknown function duf87 (1.000)
OG0003251	0.180907	0.336619	pf05977 transmembrane secretion effector (0.939)
OG0005164	0.179742	0.231731	pf05973 phage derived protein gp49-like (duf891) (1.000)
OG0000134	0.177188	0.342891	pf00593 tonb dependent receptor (0.965)
OG0002651	0.177028	0.233941	pf08173 membrane bound ybgt-like protein (1.000)
OG0000001	0.175873	0.210172	pf05598 transposase domain (duf772) (0.822)
OG0004283	0.175106	0.227392	NA
OG0006951	0.175017	0.323633	pf08875 domain of unknown function (duf1833) (1.000)
OG0004420	0.172137	0.28499	pf01435 peptidase family m48 (1.000)
OG0005942	0.170154	0.233237	NA
OG0003000	0.170062	0.377467	NA
OG0000113	0.169389	0.257877	pf03466 lysr substrate binding domain (0.995)
OG0003563	0.165907	0.251795	pf07494 two component regulator propeller (1.667)
OG0003661	0.165797	0.283288	pf12158 protein of unknown function (duf3592) (1.000)
OG0003690	0.165071	0.146946	NA
OG0005864	0.160926	0.126299	pf06165 glycosyltransferase family 36 (2.000)
OG0002538	0.159654	0.370159	NA
OG0003997	0.157888	0.285616	pf13086 aaa domain (1.389)
OG0003235	0.157189	0.408756	pf05134 type ii secretion system (t2ss), protein l (1.000)
OG0003377	0.155808	0.308121	pf03861 antar domain (0.885)
OG0005345	0.152795	0.211912	pf00353 haemolysin-type calcium-binding repeat (2 copies) (23.727)
OG0000532	0.148723	0.432782	pf00221 aromatic amino acid lyase (1.000)
OG0002246	0.148609	0.255296	pf02353 mycolic acid cyclopropane synthetase (0.927)
OG0004929	0.146901	0.194203	pf08843 nucleotidyl transferase abieii toxin, type iv ta system (1.000)
OG0005336	0.146466	0.209487	pf02902 ulp1 protease family, c-terminal catalytic domain (1.000)
OG0000528	0.144991	0.221131	pf00202 aminotransferase class-iii (1.000)
OG0001775	0.141403	0.294343	pf00128 alpha amylase, catalytic domain (1.000)
OG0002984	0.140742	0.385577	pf13700 domain of unknown function (duf4158) (0.861)
OG0004115	0.137596	0.348837	pf01129 nad:arginine adp-ribosyltransferase (1.000)
OG0002406	0.136251	0.446198	pf04519 polymer-forming cytoskeletal (1.000)
OG0004289	0.135687	0.227193	pf04851 type iii restriction enzyme, res subunit (1.000)
OG0000091	0.135275	0.114314	pf00239 resolvase, n terminal domain (0.987)
OG0006659	0.134805	0.291357	pf05065 phage capsid family (1.000)
OG0002785	0.133097	0.43461	pf07676 wd40-like beta propeller repeat (3.943)
OG0003238	0.132457	0.556774	pf00759 glycosyl hydrolase family 9 (1.000)
OG0001518	0.130425	0.506979	pf00351 biopterin-dependent aromatic amino acid hydroxylase (1.000)
OG0006137	0.128875	0.421306	NA
OG0003953	0.127325	0.274184	NA
OG0002863	0.127125	0.171481	pf11737 protein of unknown function (duf3300) (1.000)
OG0004054	0.117819	0.385364	pf04956 trbc/virb2 family (1.000)
OG0000304	0.110605	0.402944	pf01471 putative peptidoglycan binding domain (0.990)
OG0003970	0.110144	0.291776	NA
OG0006949	0.100867	0.208455	NA
OG0001701	0.0980354	0.518408	pf13460 nad(p)h-binding (0.968)
OG0001168	0.0972191	0.277514	pf01476 lysm domain (1.341)
OG0002933	0.0954371	0.127169	NA
OG0008813	0.0945797	0.384159	NA
OG0002783	0.094318	0.219918	pf13673 acetyltransferase (gnat) domain (0.411)
OG0004084	0.0934437	0.310446	NA
OG0003606	0.0913686	0.339573	pf00150 cellulase (glycosyl hydrolase family 5) (1.000)
OG0000726	0.0909862	0.338988	pf01810 lyse type translocator (1.000)
OG0004568	0.0903531	0.343695	NA
OG0003121	0.0894037	0.344296	pf16576 barrel-sandwich domain of cusb or hlyd membrane-fusion (0.883)
OG0000274	0.0886815	0.105281	pf02534 type iv secretory system conjugative dna transfer (1.048)
OG0005754	0.087366	0.250652	pf04335 virb8 protein (1.000)
OG0004164	0.082492	0.305875	pf06791 prophage tail length tape measure protein (0.867)
OG0003515	0.0820017	0.213281	pf05016 pare toxin of type ii toxin-antitoxin system, parde (1.000)
OG0003286	0.0803637	0.198441	pf03466 lysr substrate binding domain (0.978)
OG0003932	0.0745991	0.132865	NA
OG0003033	0.0743969	0.190782	pf14257 domain of unknown function (duf4349) (1.000)
OG0002949	0.0697906	0.239308	pf13548 domain of unknown function (duf4126) (1.000)
OG0003879	0.0623026	0.241612	pf13438 domain of unknown function (duf4113) (0.960)
OG0001579	0.0588297	0.177485	pf00155 aminotransferase class i and ii (1.000)
OG0000037	0.0565535	0.405425	pf08240 alcohol dehydrogenase groes-like domain (0.935)
OG0006954	0.0547909	0.262172	NA
OG0002296	0.0542854	0.480624	pf04306 protein of unknown function (duf456) (1.000)
OG0003713	0.0524857	0.201163	pf12146 serine aminopeptidase, s33 (0.867)
OG0003658	0.0513583	0.301133	NA
OG0000416	0.0478088	0.485441	pf03453 moea n-terminal region (domain i and ii) (1.000)
OG0007758	0.0466626	0.352331	pf09917 uncharacterized protein conserved in bacteria (duf2147) (1.000)
OG0002827	0.0453891	0.251091	pf13088 bnr repeat-like domain (1.000)
OG0000086	0.0441418	0.321737	pf14412 a nuclease family of the hnh/endo vii superfamily with conserved ahh (0.474)
OG0002979	0.044066	0.106795	pf14534 domain of unknown function (duf4440) (1.000)
OG0005212	0.0434043	0.35367	NA
OG0006356	0.0422346	0.224302	pf01471 putative peptidoglycan binding domain (1.000)
OG0003893	0.0387314	0.277857	pf04610 trbl/virb6 plasmid conjugal transfer protein (1.000)
OG0003182	0.0368263	0.478827	pf02735 ku70/ku80 beta-barrel domain (1.000)
OG0004465	0.0336566	0.237648	pf12375 phage protein (1.000)
OG0003667	0.0336434	0.325054	NA
OG0000173	0.0299497	0.206331	pf07963 prokaryotic n-terminal methylation motif (0.963)
OG0004389	0.0298743	0.328469	pf03421 yopj serine/threonine acetyltransferase (1.000)
OG0006700	0.0294194	0.250847	NA
OG0002965	0.0284837	0.29508	pf00015 methyl-accepting chemotaxis protein (mcp) signalling domain (1.000)
OG0008859	0.0268903	0.354803	NA
OG0002802	0.0251977	0.355613	pf14498 glycosyl hydrolase family 65, n-terminal domain (1.000)
OG0000246	0.021102	0.137382	pf00437 type ii/iv secretion system protein (1.000)
OG0002269	0.0199269	0.312425	pf00589 phage integrase family (0.980)
OG0000195	0.0197547	0.375166	pf00593 tonb dependent receptor (0.992)
OG0002098	0.0149846	0.207831	pf01545 cation efflux family (1.000)
OG0002354	0.0108709	0.474908	pf07110 ethd domain (1.000)
OG0004305	0.00939171	0.150531	pf16162 domain of unknown function (duf4868) (1.000)
OG0005354	0.00744943	0.246124	NA
OG0006955	0.00523057	0.239995	NA
OG0003050	0.00248029	0.31724	pf08307 glycosyl hydrolase family 98 c-terminal domain (1.000)
OG0002809	-0.00355857	0.276912	pf01670 glycosyl hydrolase family 12 (1.000)
OG0002423	-0.00546371	0.301068	pf11154 protein of unknown function (duf2934) (1.000)
OG0005020	-0.00547886	0.276335	NA
OG0002357	-0.00855514	0.674193	pf11304 protein of unknown function (duf3106) (1.000)
OG0001305	-0.0175311	0.465582	pf02810 sec-c motif (1.111)
OG0002869	-0.0178249	0.245886	pf04952 succinylglutamate desuccinylase / aspartoacylase family (0.742)
OG0003636	-0.0185471	0.273147	pf00903 glyoxalase/bleomycin resistance protein/dioxygenase superfamily (1.000)
OG0008812	-0.0225151	0.264997	NA
OG0001586	-0.0251474	0.211859	pf04305 protein of unknown function (duf455) (1.000)
OG0002351	-0.0310377	0.145629	pf13649 methyltransferase domain (0.964)
OG0003496	-0.0312591	0.413254	pf07007 lysozyme inhibitor lpri (1.000)
OG0004417	-0.0318089	0.158067	NA
OG0003601	-0.033062	0.365583	pf05857 trax protein (1.000)
OG0005208	-0.0352343	0.212121	NA
OG0002856	-0.0355029	0.355264	pf09864 membrane-bound lysozyme-inhibitor of c-type lysozyme (1.000)
OG0004626	-0.0360383	0.168492	NA
OG0003987	-0.0360771	0.201337	NA
OG0003958	-0.0361874	0.314714	NA
OG0002907	-0.036676	0.362903	NA
OG0007232	-0.0386	0.403931	NA
OG0003583	-0.0388023	0.467166	NA
OG0006950	-0.0426757	0.128072	NA
OG0002365	-0.0441306	0.30438	pf02129 x-pro dipeptidyl-peptidase (s15 family) (1.000)
OG0006682	-0.0448509	0.299978	NA
OG0007160	-0.0456403	0.256032	NA
OG0003967	-0.0465277	0.291085	NA
OG0003896	-0.0495483	0.224354	NA
OG0006513	-0.0512929	0.548189	pf01381 helix-turn-helix (1.000)
OG0002097	-0.0553243	0.439027	pf01738 dienelactone hydrolase family (1.000)
OG0002621	-0.0555769	0.212619	pf08281 sigma-70, region 4 (1.000)
OG0002205	-0.0555994	0.22379	pf03473 mosc domain (1.000)
OG0003428	-0.05944	0.356767	NA
OG0003876	-0.0595266	0.295946	NA
OG0006688	-0.0619469	0.20962	NA
OG0005094	-0.0637031	0.31981	NA
OG0000154	-0.065523	0.192109	NA
OG0000170	-0.071822	0.232943	pf11747 killing trait (1.000)
OG0003842	-0.073898	0.162047	pf07996 type iv secretion system proteins (1.000)
OG0002379	-0.0742931	0.254165	pf07494 two component regulator propeller (1.109)
OG0006337	-0.0744137	0.375531	NA
OG0001855	-0.0767134	0.378754	pf07687 peptidase dimerisation domain (1.000)
OG0002517	-0.0769889	0.238181	pf00593 tonb dependent receptor (1.000)
OG0004336	-0.0779354	0.433734	NA
OG0004449	-0.0816311	0.247421	pf13730 helix-turn-helix domain (1.000)
OG0003444	-0.0818757	0.333587	pf01066 cdp-alcohol phosphatidyltransferase (1.000)
OG0002593	-0.083918	0.546866	pf04055 radical sam superfamily (1.000)
OG0004411	-0.0851397	0.159761	pf07859 alpha/beta hydrolase fold (1.000)
OG0003655	-0.0871883	0.384149	pf12625 arabinose-binding domain of arac transcription regulator, n-term (0.971)
OG0008153	-0.0912623	0.223768	NA
OG0000131	-0.091482	0.211592	pf07690 major facilitator superfamily (1.074)
OG0006114	-0.0919143	0.305298	pf13166 aaa domain (1.000)
OG0000965	-0.0954277	0.481885	pf01313 bacterial export proteins, family 3 (1.000)
OG0001275	-0.0957971	0.243057	pf10459 peptidase s46 (1.000)
OG0003854	-0.100742	0.56991	pf14486 domain of unknown function (duf4432) (1.000)
OG0005565	-0.100898	0.0987123	pf02586 sos response associated peptidase (srap) (1.000)
OG0003631	-0.101002	0.275107	NA
OG0000492	-0.10167	0.214304	NA
OG0003875	-0.101992	0.268303	NA
OG0003481	-0.102013	0.144807	NA
OG0003588	-0.105921	0.390902	pf05708 permuted papain-like amidase enzyme, yaef/yiix, c92 family (1.000)
OG0003914	-0.107721	0.194238	NA
OG0004843	-0.110813	0.300852	pf00593 tonb dependent receptor (1.000)
OG0001744	-0.113048	0.348049	pf01313 bacterial export proteins, family 3 (1.000)
OG0003873	-0.113169	0.287529	NA
OG0001467	-0.11375	0.30737	pf01809 haemolytic domain (1.000)
OG0003075	-0.115091	0.390539	NA
OG0002838	-0.115121	0.385377	pf01546 peptidase family m20/m25/m40 (1.000)
OG0000002	-0.126304	0.395026	pf13683 integrase core domain (0.640)
OG0001668	-0.12737	0.1786	pf01381 helix-turn-helix (0.725)
OG0001270	-0.130166	0.361471	pf04820 tryptophan halogenase (0.912)
OG0000097	-0.131323	0.307011	pf00006 atp synthase alpha/beta family, nucleotide-binding domain (1.000)
OG0003921	-0.131909	0.217458	pf00717 peptidase s24-like (0.881)
OG0007603	-0.135253	0.17924	NA
OG0007368	-0.136107	0.211122	NA
OG0005607	-0.139802	0.149873	pf00072 response regulator receiver domain (1.000)
OG0002952	-0.139803	0.402817	NA
OG0003056	-0.145751	0.252171	NA
OG0003627	-0.145966	0.195138	pf00990 diguanylate cyclase, ggdef domain (1.000)
OG0001290	-0.146559	0.373593	pf02545 maf-like protein (1.000)
OG0002493	-0.151684	0.340729	pf00300 histidine phosphatase superfamily (branch 1) (1.016)
OG0002494	-0.152112	0.489582	pf02746 mandelate racemase / muconate lactonizing enzyme, n-terminal domain (0.981)
OG0004264	-0.15247	0.197267	pf03235 protein of unknown function duf262 (1.000)
OG0003643	-0.154063	0.204334	pf00654 voltage gated chloride channel (1.000)
OG0000000	-0.156004	0.173596	pf01609 transposase dde domain (0.983)
OG0004460	-0.159428	0.456847	pf06674 protein of unknown function (duf1176) (1.000)
OG0002506	-0.159772	0.366079	pf03009 glycerophosphoryl diester phosphodiesterase family (1.000)
OG0001490	-0.159905	0.102686	pf13432 tetratricopeptide repeat (1.516)
OG0002670	-0.164742	0.331655	pf00534 glycosyl transferases group 1 (1.536)
OG0003771	-0.165069	0.212913	pf00089 trypsin (1.000)
OG0001520	-0.169213	0.335013	pf03814 potassium-transporting atpase a subunit (1.000)
OG0005203	-0.170697	0.290935	NA
OG0004046	-0.173684	0.27672	NA
OG0003468	-0.174331	0.350088	NA
OG0008871	-0.174613	0.390709	pf01420 type i restriction modification dna specificity domain (2.000)
OG0005205	-0.179057	0.375575	NA
OG0001875	-0.183186	0.396228	pf00487 fatty acid desaturase (1.000)
OG0003664	-0.187558	0.248319	pf13687 domain of unknown function (duf4153) (1.000)
OG0002978	-0.187751	0.282479	pf01987 mitochondrial biogenesis aim24 (1.000)
OG0003306	-0.188687	0.222429	pf00248 aldo/keto reductase family (1.000)
OG0003586	-0.191817	0.451174	pf11655 protein of unknown function (duf2589) (1.000)
OG0002150	-0.192348	0.251149	pf07103 protein of unknown function (duf1365) (1.000)
OG0004382	-0.192391	0.269762	NA
OG0003289	-0.19254	0.177242	pf00959 phage lysozyme (1.000)
OG0004055	-0.19368	0.210269	pf07996 type iv secretion system proteins (1.000)
OG0003355	-0.194479	0.264075	pf14415 domain of unknown function (duf4424) (1.000)
OG0002654	-0.195361	0.418123	pf13472 gdsl-like lipase/acylhydrolase family (0.939)
OG0004741	-0.20048	0.254278	NA
OG0003343	-0.200504	0.215978	pf05016 pare toxin of type ii toxin-antitoxin system, parde (1.000)
OG0002225	-0.201631	0.320809	pf04995 heme exporter protein d (ccmd) (1.000)
OG0003962	-0.207653	0.152152	NA
OG0000016	-0.209357	0.280798	pf01609 transposase dde domain (1.000)
OG0007759	-0.215111	0.331629	NA
OG0003489	-0.217637	0.218543	NA
OG0003031	-0.217717	0.243267	pf12833 helix-turn-helix domain (1.000)
OG0002404	-0.218801	0.26798	pf00892 eama-like transporter family (1.294)
OG0003091	-0.222537	0.300381	NA
OG0004673	-0.224952	0.172334	pf00574 clp protease (1.000)
OG0004945	-0.227155	0.14029	NA
OG0003375	-0.228128	0.693578	NA
OG0003984	-0.231415	0.198756	pf10122 mu-like prophage protein com (1.000)
OG0002725	-0.23269	0.602841	pf04193 pq loop repeat (1.000)
OG0008246	-0.235454	0.324649	NA
OG0004690	-0.237223	0.220381	NA
OG0004930	-0.239104	0.339355	NA
OG0000316	-0.2418	0.553238	pf00491 arginase family (1.000)
OG0003431	-0.24403	0.336182	pf13628 domain of unknown function (duf4142) (1.000)
OG0000570	-0.245049	0.331712	pf05222 alanine dehydrogenase/pnt, n-terminal domain (0.988)
OG0003015	-0.245411	0.137177	pf00553 cellulose binding domain (1.000)
OG0004337	-0.245712	0.25259	NA
OG0003296	-0.247371	0.16215	pf12833 helix-turn-helix domain (0.984)
OG0003895	-0.248607	0.202479	NA
OG0004069	-0.252083	0.481996	NA
OG0004002	-0.252675	0.24753	NA
OG0000083	-0.255809	0.216563	pf02518 histidine kinase-, dna gyrase b-, and hsp90-like atpase (0.961)
OG0004459	-0.260837	0.253185	pf00975 thioesterase domain (1.000)
OG0006536	-0.262101	0.53697	pf00239 resolvase, n terminal domain (1.000)
OG0003348	-0.262181	0.247739	pf05101 type iv secretory pathway, virb3-like protein (1.000)
OG0004968	-0.265032	0.269734	pf13671 aaa domain (1.000)
OG0003566	-0.267976	0.226065	pf00106 short chain dehydrogenase (1.000)
OG0001204	-0.268862	0.265463	pf02562 phoh-like protein (0.988)
OG0003569	-0.269147	0.271499	pf10109 phage tail assembly chaperone proteins, e, or 41 or 14 (1.000)
OG0003839	-0.269787	0.170277	NA
OG0003941	-0.271342	0.237681	pf02086 d12 class n6 adenine-specific dna methyltransferase (1.000)
OG0003570	-0.271373	0.513333	pf13669 glyoxalase/bleomycin resistance protein/dioxygenase superfamily (0.909)
OG0001743	-0.272421	0.207161	pf01514 secretory protein of yscj/flif family (1.000)
OG0002157	-0.272785	0.311189	pf08014 domain of unknown function (duf1704) (1.000)
OG0003157	-0.273909	0.470868	NA
OG0006924	-0.273921	0.246183	NA
OG0003516	-0.276476	0.217652	pf00535 glycosyl transferase family 2 (1.000)
OG0002458	-0.277879	0.437997	pf07676 wd40-like beta propeller repeat (2.980)
OG0006355	-0.280292	0.123865	NA
OG0002466	-0.280587	0.324701	pf00126 bacterial regulatory helix-turn-helix protein, lysr family (1.800)
OG0003567	-0.283447	0.274579	pf03009 glycerophosphoryl diester phosphodiesterase family (1.000)
OG0003300	-0.286483	0.185886	pf00544 pectate lyase (0.979)
OG0003819	-0.287829	0.362116	NA
OG0002848	-0.288727	0.273318	pf00903 glyoxalase/bleomycin resistance protein/dioxygenase superfamily (1.000)
OG0003660	-0.290179	0.17701	NA
OG0000258	-0.291567	0.396329	pf02518 histidine kinase-, dna gyrase b-, and hsp90-like atpase (1.000)
OG0003141	-0.292245	0.241566	pf01850 pin domain (1.000)
OG0006134	-0.293951	0.27053	NA
OG0003004	-0.294129	0.307011	pf05930 prophage cp4-57 regulatory protein (alpa) (1.000)
OG0001684	-0.298184	0.44258	pf00771 fhipep family (1.714)
OG0000561	-0.299668	0.25274	pf00654 voltage gated chloride channel (1.000)
OG0002656	-0.300612	0.157622	pf06271 rdd family (1.000)
OG0002828	-0.301718	0.365837	NA
OG0006143	-0.302235	0.293609	pf03572 peptidase family s41 (1.000)
OG0000071	-0.302459	0.327001	pf00486 transcriptional regulatory protein, c terminal (0.987)
OG0006351	-0.302624	0.20918	pf00593 tonb dependent receptor (1.000)
OG0006135	-0.314222	0.2887	NA
OG0003273	-0.315498	0.52177	pf00484 carbonic anhydrase (1.000)
OG0005896	-0.319577	0.161695	NA
OG0002876	-0.327055	0.243652	pf04191 phospholipid methyltransferase (1.000)
OG0003352	-0.328826	0.416574	pf11769 protein of unknown function (duf3313) (1.000)
OG0001191	-0.329161	0.261159	pf00116 cytochrome c oxidase subunit ii, periplasmic domain (1.000)
OG0001529	-0.330091	0.52139	pf04773 fecr protein (1.000)
OG0003659	-0.331754	0.342814	NA
OG0007349	-0.33193	0.253983	pf13091 pld-like domain (1.000)
OG0003505	-0.335469	0.246376	NA
OG0003942	-0.341329	0.207502	pf07007 lysozyme inhibitor lpri (1.000)
OG0004619	-0.341347	0.281542	pf07045 domain of unknown function (duf1330) (1.000)
OG0003023	-0.341752	0.250372	NA
OG0002655	-0.346148	0.151581	pf00593 tonb dependent receptor (0.956)
OG0004078	-0.346296	0.157064	NA
OG0004743	-0.347642	0.166722	pf13588 type i restriction enzyme r protein n terminus (hsdr_n) (1.000)
OG0001547	-0.349015	0.231752	pf07963 prokaryotic n-terminal methylation motif (1.000)
OG0002992	-0.358923	0.425789	pf12833 helix-turn-helix domain (1.000)
OG0002630	-0.359776	0.304882	NA
OG0003358	-0.36124	0.128829	NA
OG0005603	-0.364503	0.32692	NA
OG0006675	-0.366775	0.15639	NA
OG0003774	-0.371247	0.332531	NA
OG0003223	-0.371418	0.320685	pf15584 immunity protein 72 (1.000)
OG0003571	-0.373163	0.247755	NA
OG0004281	-0.373497	0.21035	NA
OG0008858	-0.37362	0.520267	NA
OG0004629	-0.375208	0.232631	pf05593 rhs repeat (1.000)
OG0003725	-0.377204	0.188814	pf09916 uncharacterized protein conserved in bacteria (duf2145) (1.000)
OG0002820	-0.382419	0.640318	pf02604 antitoxin phd_yefm, type ii toxin-antitoxin system (1.000)
OG0005025	-0.384041	0.235722	NA
OG0002919	-0.387034	0.279779	pf00593 tonb dependent receptor (1.000)
OG0001857	-0.391817	0.223391	NA
OG0004056	-0.393055	0.210237	pf13503 domain of unknown function (duf4123) (1.000)
OG0004031	-0.393079	0.299631	pf05299 m61 glycyl aminopeptidase (1.000)
OG0004214	-0.398295	0.269908	pf12532 protein of unknown function (duf3732) (0.917)
OG0001631	-0.398753	0.461623	pf00294 pfkb family carbohydrate kinase (1.000)
OG0001741	-0.399321	0.272179	pf05045 rhamnan synthesis protein f (0.979)
OG0001603	-0.401093	0.482157	pf00724 nadh:flavin oxidoreductase / nadh oxidase family (1.000)
OG0003833	-0.401916	0.104628	NA
OG0004607	-0.403107	0.269637	pf13673 acetyltransferase (gnat) domain (0.522)
OG0008867	-0.40654	0.471494	NA
OG0001445	-0.406579	0.501418	pf00356 bacterial regulatory proteins, laci family (1.000)
OG0006966	-0.409766	0.356863	NA
OG0002566	-0.40999	0.423522	pf03109 abc1 family (1.000)
OG0004113	-0.410261	0.254465	NA
OG0002813	-0.411273	0.393419	NA
OG0003947	-0.414057	0.230529	pf07883 cupin domain (1.000)
OG0002551	-0.414269	0.305923	pf03958 bacterial type ii/iii secretion system short domain (1.823)
OG0006033	-0.415561	0.310905	NA
OG0004183	-0.415615	0.167916	pf00067 cytochrome p450 (1.000)
OG0003311	-0.417831	0.489689	pf01019 gamma-glutamyltranspeptidase (0.977)
OG0003012	-0.419188	0.268534	pf01112 asparaginase (1.000)
OG0003898	-0.423526	0.106984	NA
OG0005213	-0.424139	0.200553	NA
OG0001336	-0.425583	0.37789	pf00032 cytochrome b(c-terminal)/b6/petd (1.000)
OG0002486	-0.425947	0.1095	pf00441 acyl-coa dehydrogenase, c-terminal domain (1.000)
OG0003990	-0.426322	0.207791	NA
OG0000667	-0.426586	0.299583	pf00245 alkaline phosphatase (1.000)
OG0005877	-0.426675	0.322945	pf15943 putative antitoxin of bacterial toxin-antitoxin system, ydas/ydat (1.000)
OG0007348	-0.426743	0.123024	NA
OG0003801	-0.42708	0.29849	NA
OG0001799	-0.428537	0.81054	pf00043 glutathione s-transferase, c-terminal domain (0.891)
OG0003385	-0.428748	0.203454	pf00561 alpha/beta hydrolase fold (0.911)
OG0005541	-0.430692	0.207267	pf06048 domain of unknown function (duf927) (1.067)
OG0002592	-0.431625	0.479003	pf00685 sulfotransferase domain (1.000)
OG0003439	-0.434249	0.340884	NA
OG0004748	-0.436152	0.246357	NA
OG0001946	-0.437921	0.205631	pf04014 antidote-toxin recognition maze, bacterial antitoxin (0.934)
OG0004567	-0.439631	0.392553	NA
OG0008188	-0.441078	0.293752	NA
OG0000360	-0.445367	0.377885	pf02371 transposase is116/is110/is902 family (0.975)
OG0000448	-0.445466	0.235993	pf00753 metallo-beta-lactamase superfamily (1.000)
OG0005997	-0.445592	0.194749	pf05050 methyltransferase fkbm domain (1.000)
OG0000105	-0.451057	0.336707	pf02678 pirin (0.980)
OG0003806	-0.451188	0.384621	pf14518 iron-containing redox enzyme (1.000)
OG0006260	-0.452539	0.437402	NA
OG0008811	-0.452736	0.163556	NA
OG0006006	-0.453787	0.240907	pf13245 aaa domain (0.909)
OG0002935	-0.455119	0.241648	pf14317 ycxb-like protein (1.000)
OG0003176	-0.461472	0.267566	pf13360 pqq-like domain (1.039)
OG0003105	-0.462448	0.279979	pf04796 plasmid encoded repa protein (1.000)
OG0004920	-0.463089	0.11145	pf13483 beta-lactamase superfamily domain (0.556)
OG0004867	-0.468315	0.142009	NA
OG0003827	-0.469748	0.322632	NA
OG0004218	-0.470007	0.158916	NA
OG0003214	-0.470822	0.169709	pf16762 ribbon-helix-helix domain (1.000)
OG0005774	-0.472823	0.22528	NA
OG0008777	-0.473077	0.22124	NA
OG0003820	-0.474343	0.203145	pf14441 ott_1508-like deaminase (1.000)
OG0002939	-0.477337	0.342118	pf07786 protein of unknown function (duf1624) (0.946)
OG0002890	-0.479782	0.148817	pf09284 rhamnogalacturonan lyase b, n-terminal (0.977)
OG0006390	-0.480091	0.248165	pf13589 histidine kinase-, dna gyrase b-, and hsp90-like atpase (1.000)
OG0005760	-0.48142	0.315218	pf13692 glycosyl transferases group 1 (0.917)
OG0003674	-0.482786	0.293711	pf13238 aaa domain (1.000)
OG0001790	-0.487241	0.175114	pf03100 ccme (1.000)
OG0003803	-0.488325	0.224182	NA
OG0002543	-0.489149	0.235361	pf13855 leucine rich repeat (0.844)
OG0000216	-0.489727	0.465126	pf03446 nad binding domain of 6-phosphogluconate dehydrogenase (0.993)
OG0001137	-0.489838	0.405479	pf01523 putative modulator of dna gyrase (1.000)
OG0000301	-0.489861	0.360337	pf00331 glycosyl hydrolase family 10 (1.000)
OG0001243	-0.492465	0.48316	pf08335 glnd pii-uridylyltransferase (1.000)
OG0002680	-0.493374	0.520223	NA
OG0004777	-0.498029	0.358613	pf02604 antitoxin phd_yefm, type ii toxin-antitoxin system (1.000)
OG0003327	-0.498033	0.486345	pf03965 penicillinase repressor (1.000)
OG0000206	-0.498375	0.240222	pf08450 smp-30/gluconolaconase/lre-like region (1.000)
OG0003847	-0.501228	0.109692	NA
OG0005149	-0.501954	0.181779	pf00753 metallo-beta-lactamase superfamily (1.000)
OG0005870	-0.502669	0.260885	pf00535 glycosyl transferase family 2 (1.000)
OG0001690	-0.506355	0.465675	pf04966 carbohydrate-selective porin, oprb family (1.000)
OG0003085	-0.508352	0.25535	pf05067 manganese containing catalase (1.000)
OG0002736	-0.508853	0.622767	pf03705 cher methyltransferase, all-alpha domain (1.000)
OG0000230	-0.513915	0.274127	pf04610 trbl/virb6 plasmid conjugal transfer protein (1.009)
OG0005206	-0.514364	0.264917	NA
OG0007347	-0.515956	0.161849	pf00353 haemolysin-type calcium-binding repeat (2 copies) (9.000)
OG0005803	-0.520007	0.137793	pf00440 bacterial regulatory proteins, tetr family (1.000)
OG0005067	-0.52564	0.148348	pf02696 uncharacterized acr, ydiu/upf0061 family (1.000)
OG0004946	-0.525767	0.189835	NA
OG0004610	-0.528617	0.421107	pf09912 uncharacterized protein conserved in bacteria (duf2141) (1.000)
OG0003541	-0.52867	0.312285	pf00196 bacterial regulatory proteins, luxr family (1.000)
OG0003751	-0.528991	0.156754	NA
OG0003888	-0.529256	0.272525	pf05593 rhs repeat (3.250)
OG0003471	-0.531212	0.26392	pf12244 protein of unknown function (duf3606) (1.000)
OG0005610	-0.531507	0.388513	NA
OG0003342	-0.532976	0.297388	pf00665 integrase core domain (0.760)
OG0003227	-0.534473	0.441752	pf03466 lysr substrate binding domain (1.000)
OG0002982	-0.536546	0.226664	pf01131 dna topoisomerase (1.000)
OG0004988	-0.536845	0.313749	pf06769 yoeb-like toxin of bacterial type ii toxin-antitoxin system (1.000)
OG0003633	-0.537631	0.289211	pf16363 gdp-mannose 4,6 dehydratase (0.981)
OG0005014	-0.538798	0.328499	NA
OG0003025	-0.539965	0.363377	pf11231 protein of unknown function (duf3034) (1.000)
OG0005440	-0.540956	0.188655	pf13561 enoyl-(acyl carrier protein) reductase (1.000)
OG0006655	-0.541142	0.207231	NA
OG0003305	-0.543345	0.289888	pf00005 abc transporter (1.000)
OG0005352	-0.544655	0.293112	NA
OG0003369	-0.548328	0.423003	pf00593 tonb dependent receptor (1.000)
OG0004539	-0.549537	0.173867	pf13749 putative atp-dependent dna helicase recg c-terminal (1.000)
OG0003933	-0.549789	0.308523	NA
OG0007689	-0.550152	0.286514	pf13511 domain of unknown function (duf4124) (1.000)
OG0003044	-0.552078	0.311047	pf01963 trab family (1.000)
OG0003263	-0.555706	0.348412	pf07992 pyridine nucleotide-disulphide oxidoreductase (1.000)
OG0005340	-0.556665	0.353628	NA
OG0008148	-0.557261	0.171954	pf00069 protein kinase domain (1.000)
OG0003143	-0.559382	0.336596	pf00145 c-5 cytosine-specific dna methylase (1.320)
OG0003224	-0.559388	0.275733	NA
OG0005605	-0.563304	0.300423	NA
OG0003786	-0.564085	0.192604	pf11459 transcriptional regulator, abiei antitoxin, type iv ta system (0.960)
OG0003292	-0.568604	0.290844	pf13419 haloacid dehalogenase-like hydrolase (1.000)
OG0003188	-0.570501	0.295472	NA
OG0003646	-0.575129	0.228408	NA
OG0003623	-0.575233	0.520894	pf11655 protein of unknown function (duf2589) (1.000)
OG0006322	-0.577388	0.250053	NA
OG0000545	-0.5783	0.243634	pf07690 major facilitator superfamily (1.075)
OG0003787	-0.581793	0.234118	pf08843 nucleotidyl transferase abieii toxin, type iv ta system (1.000)
OG0003337	-0.58409	0.208563	pf09335 snare associated golgi protein (1.000)
OG0004097	-0.585502	0.35676	NA
OG0002706	-0.587087	0.355293	pf03797 autotransporter beta-domain (1.000)
OG0003733	-0.588508	0.237536	pf00145 c-5 cytosine-specific dna methylase (1.913)
OG0008190	-0.591528	0.310796	NA
OG0003938	-0.591938	0.277054	pf01301 glycosyl hydrolases family 35 (1.000)
OG0002561	-0.59301	0.433417	pf04616 glycosyl hydrolases family 43 (1.000)
OG0000337	-0.596091	0.205935	pf07859 alpha/beta hydrolase fold (1.000)
OG0002865	-0.599176	0.35094	pf13827 domain of unknown function (duf4189) (1.014)
OG0002412	-0.600033	0.246602	pf00160 cyclophilin type peptidyl-prolyl cis-trans isomerase/cld (1.000)
OG0003742	-0.602861	0.215274	pf02195 parb-like nuclease domain (1.000)
OG0001879	-0.603766	0.260934	pf05368 nmra-like family (0.778)
OG0003047	-0.603933	0.372154	pf00463 isocitrate lyase family (1.984)
OG0001138	-0.606497	0.430455	pf10566 glycoside hydrolase 97 (1.000)
OG0002533	-0.607043	0.337923	pf07396 phosphate-selective porin o and p (1.000)
OG0001653	-0.610144	0.302047	pf03169 opt oligopeptide transporter protein (1.000)
OG0008191	-0.612341	0.254538	NA
OG0004862	-0.613898	0.130462	pf00665 integrase core domain (0.667)
OG0003708	-0.615741	0.37271	NA
OG0000362	-0.617636	0.230268	pf00571 cbs domain (1.982)
OG0003509	-0.621061	0.361717	pf01229 glycosyl hydrolases family 39 (1.000)
OG0003449	-0.621529	0.231936	NA
OG0004059	-0.622086	0.224797	NA
OG0003573	-0.622595	0.228307	pf00593 tonb dependent receptor (1.000)
OG0002556	-0.625812	0.330705	pf02595 glycerate kinase family (1.000)
OG0003240	-0.625821	0.25812	pf00753 metallo-beta-lactamase superfamily (1.000)
OG0004143	-0.627548	0.188832	pf00589 phage integrase family (1.000)
OG0003802	-0.627563	0.282653	pf04606 ogr/delta-like zinc finger (1.000)
OG0002626	-0.628415	0.449487	pf13202 ef hand (1.043)
OG0003187	-0.631092	0.365553	pf08808 res domain (1.000)
OG0004016	-0.63118	0.267541	NA
OG0000404	-0.632625	0.247162	pf00043 glutathione s-transferase, c-terminal domain (0.940)
OG0002271	-0.634333	0.326411	pf02108 flagellar assembly protein flih (0.982)
OG0002757	-0.635323	0.447185	pf11101 protein of unknown function (duf2884) (1.000)
OG0003800	-0.635905	0.248225	NA
OG0001276	-0.636944	0.390335	pf06812 impa, n-terminal, type vi secretion system (1.000)
OG0004294	-0.637715	0.21984	pf13091 pld-like domain (1.000)
OG0001940	-0.63881	0.301902	pf01494 fad binding domain (1.000)
OG0004051	-0.639261	0.171926	NA
OG0002599	-0.640627	0.367072	NA
OG0002997	-0.642339	0.268832	NA
OG0003673	-0.642988	0.0983693	pf06834 trau protein (1.000)
OG0001596	-0.649207	0.624065	pf04314 copper chaperone pcu(a)c (1.000)
OG0004099	-0.655113	0.187866	NA
OG0003298	-0.655321	0.190772	pf13556 pucr c-terminal helix-turn-helix domain (1.000)
OG0005084	-0.658625	0.230903	pf00266 aminotransferase class-v (1.000)
OG0004342	-0.659866	0.177013	pf10067 predicted membrane protein (duf2306) (1.000)
OG0002093	-0.66097	0.153786	pf00126 bacterial regulatory helix-turn-helix protein, lysr family (0.984)
OG0004105	-0.661533	0.176565	pf00535 glycosyl transferase family 2 (1.562)
OG0005009	-0.664639	0.259937	NA
OG0006353	-0.66503	0.354978	pf02517 caax protease self-immunity (1.000)
OG0004159	-0.665529	0.15934	pf14534 domain of unknown function (duf4440) (0.815)
OG0005184	-0.667186	0.172736	pf00903 glyoxalase/bleomycin resistance protein/dioxygenase superfamily (1.000)
OG0007122	-0.668506	0.295938	pf01555 dna methylase (1.000)
OG0001733	-0.66863	0.128861	pf00520 ion transport protein (0.829)
OG0003695	-0.669227	0.25202	NA
OG0000288	-0.672473	0.170608	pf02492 cobw/hypb/ureg, nucleotide-binding domain (0.983)
OG0004180	-0.673791	0.227394	pf05973 phage derived protein gp49-like (duf891) (1.000)
OG0004779	-0.674683	0.168849	pf12902 ferritin-like (1.000)
OG0003504	-0.67536	0.23319	NA
OG0004622	-0.68058	0.335154	pf14498 glycosyl hydrolase family 65, n-terminal domain (2.000)
OG0001664	-0.680641	0.0904033	pf14697 4fe-4s dicluster domain (1.000)
OG0000087	-0.680854	0.422725	pf12375 phage protein (0.963)
OG0004998	-0.685888	0.362255	pf08695 cytochrome oxidase complex assembly protein 1 (1.000)
OG0003634	-0.686567	0.322141	pf13560 helix-turn-helix domain (0.600)
OG0003755	-0.687421	0.170056	pf13503 domain of unknown function (duf4123) (1.000)
OG0002619	-0.688315	0.290902	pf01451 low molecular weight phosphotyrosine protein phosphatase (1.000)
OG0004831	-0.689926	0.202296	pf00534 glycosyl transferases group 1 (1.000)
OG0008765	-0.691315	0.235876	NA
OG0004721	-0.694533	0.19352	pf12728 helix-turn-helix domain (1.000)
OG0002756	-0.696499	0.302223	pf00450 serine carboxypeptidase (1.000)
OG0004014	-0.698013	0.305304	pf02303 helix-destabilising protein (1.000)
OG0006063	-0.700762	0.182558	pf03693 bacterial antitoxin of pard toxin-antitoxin type ii system and rhh (0.750)
OG0004477	-0.702299	0.294498	NA
OG0004719	-0.703811	0.277847	pf00089 trypsin (1.000)
OG0005728	-0.708058	0.444702	pf02498 bro family, n-terminal domain (0.933)
OG0003328	-0.713773	0.30822	pf00578 ahpc/tsa family (0.690)
OG0002769	-0.714919	0.21802	NA
OG0002727	-0.717464	0.36903	pf00440 bacterial regulatory proteins, tetr family (1.000)
OG0002215	-0.718241	0.311392	pf02654 cobalamin-5-phosphate synthase (1.000)
OG0005592	-0.719686	0.434561	pf03301 tryptophan 2,3-dioxygenase (1.000)
OG0002912	-0.722493	0.403363	NA
OG0003561	-0.728223	0.155715	pf13616 ppic-type ppiase domain (0.750)
OG0003205	-0.732017	0.323772	pf11187 protein of unknown function (duf2974) (0.977)
OG0002118	-0.733818	0.476397	pf12833 helix-turn-helix domain (1.000)
OG0004275	-0.736135	0.143066	NA
OG0004251	-0.738373	0.211259	pf05593 rhs repeat (1.000)
OG0004101	-0.739012	0.163097	NA
OG0003749	-0.744317	0.106214	pf01370 nad dependent epimerase/dehydratase family (0.622)
OG0003271	-0.752175	0.160505	NA
OG0002422	-0.753651	0.269946	pf01156 inosine-uridine preferring nucleoside hydrolase (1.000)
OG0003999	-0.757	0.290867	NA
OG0004200	-0.757812	0.238032	pf04314 copper chaperone pcu(a)c (1.000)
OG0000254	-0.760401	0.229694	pf00392 bacterial regulatory proteins, gntr family (1.000)
OG0003432	-0.76071	0.338758	NA
OG0003691	-0.765879	0.293466	pf02638 glycosyl hydrolase-like 10 (1.000)
OG0005551	-0.767171	0.324737	pf02611 cdp-diacylglycerol pyrophosphatase (1.000)
OG0004091	-0.767822	0.194277	pf04014 antidote-toxin recognition maze, bacterial antitoxin (1.000)
OG0003389	-0.769186	0.306097	pf07971 glycosyl hydrolase family 92 (1.000)
OG0003485	-0.770074	0.284451	pf00593 tonb dependent receptor (1.000)
OG0003139	-0.770906	0.381913	pf07746 aromatic-ring-opening dioxygenase ligab, liga subunit (1.000)
OG0004559	-0.776929	0.158161	NA
OG0003456	-0.778147	0.392178	pf00497 bacterial extracellular solute-binding proteins, family 3 (0.976)
OG0000017	-0.77881	0.320797	pf00665 integrase core domain (0.914)
OG0008189	-0.779486	0.211783	NA
OG0004052	-0.779909	0.122626	pf04014 antidote-toxin recognition maze, bacterial antitoxin (1.000)
OG0002293	-0.784444	0.307357	pf00141 peroxidase (1.976)
OG0004441	-0.784785	0.233684	NA
OG0004648	-0.786046	0.233145	pf04606 ogr/delta-like zinc finger (1.000)
OG0001691	-0.786108	0.411575	pf01863 protein of unknown function duf45 (1.000)
OG0002500	-0.787735	0.388245	pf11607 protein of unknown function (duf3247) (1.000)
OG0001407	-0.788759	0.573414	pf16113 enoyl-coa hydratase/isomerase (1.000)
OG0004064	-0.789717	0.190029	pf00196 bacterial regulatory proteins, luxr family (1.000)
OG0002846	-0.790773	0.292033	NA
OG0004992	-0.791115	0.111858	pf12831 fad dependent oxidoreductase (0.857)
OG0002334	-0.792917	0.181192	pf13360 pqq-like domain (2.288)
OG0005202	-0.795208	0.24701	NA
OG0001004	-0.796312	0.249363	pf01965 dj-1/pfpi family (1.000)
OG0003195	-0.797447	0.184645	pf13470 pin domain (1.000)
OG0003821	-0.79745	0.234402	pf05114 protein of unknown function (duf692) (1.000)
OG0003221	-0.799224	0.361803	pf16957 malonate decarboxylase, alpha subunit, transporter (1.000)
OG0007123	-0.801009	0.171078	pf04851 type iii restriction enzyme, res subunit (1.000)
OG0003122	-0.801591	0.374398	pf12833 helix-turn-helix domain (1.000)
OG0002884	-0.804329	0.216142	pf00158 sigma-54 interaction domain (1.000)
OG0004346	-0.804518	0.337552	NA
OG0005011	-0.804981	0.228402	pf01764 lipase (class 3) (1.000)
OG0002947	-0.806693	0.369656	NA
OG0003866	-0.812395	0.180464	NA
OG0006393	-0.8128	0.156679	pf13503 domain of unknown function (duf4123) (1.000)
OG0002223	-0.812922	0.302518	pf00754 f5/8 type c domain (1.000)
OG0003760	-0.816807	0.206899	NA
OG0002639	-0.822614	0.2871	pf01433 peptidase family m1 domain (1.000)
OG0007373	-0.825553	0.218101	pf02463 recf/recn/smc n terminal domain (0.800)
OG0003247	-0.827454	0.292464	pf06123 inner membrane protein cred (1.000)
OG0002179	-0.82789	0.289818	pf07578 lipid a biosynthesis n-terminal domain (1.000)
OG0003100	-0.827997	0.425233	pf00150 cellulase (glycosyl hydrolase family 5) (1.000)
OG0002833	-0.829345	0.379342	NA
OG0003412	-0.831236	0.523044	pf01148 cytidylyltransferase family (1.000)
OG0001067	-0.835218	0.307061	pf04760 translation initiation factor if-2, n-terminal region (1.274)
OG0001720	-0.835993	0.35922	pf01569 pap2 superfamily (1.000)
OG0005419	-0.837667	0.145541	NA
OG0003978	-0.838467	0.247512	pf01381 helix-turn-helix (1.000)
OG0003549	-0.839805	0.330189	NA
OG0002454	-0.841657	0.444893	NA
OG0004081	-0.842045	0.107879	NA
OG0004935	-0.843267	0.144951	pf15738 bacterial toxin of type ii toxin-antitoxin system, yafq (1.000)
OG0003575	-0.844923	0.280895	NA
OG0002491	-0.845779	0.478929	pf00664 abc transporter transmembrane region (1.000)
OG0003057	-0.846441	0.30296	pf06197 protein of unknown function (duf998) (1.000)
OG0006582	-0.852778	0.202751	pf06441 epoxide hydrolase n terminus (1.000)
OG0006952	-0.854163	0.265954	NA
OG0007525	-0.854921	0.359963	NA
OG0008819	-0.855706	0.202618	NA
OG0004119	-0.855915	0.180165	pf02517 caax protease self-immunity (1.000)
OG0002142	-0.860653	0.203142	pf10001 uncharacterized protein conserved in bacteria (duf2242) (1.000)
OG0005421	-0.860716	0.209014	NA
OG0003469	-0.861394	0.365695	pf01156 inosine-uridine preferring nucleoside hydrolase (1.000)
OG0003256	-0.86512	0.281774	pf04290 tripartite atp-independent periplasmic transporters, dctq component (1.000)
OG0001405	-0.867788	0.463454	pf00535 glycosyl transferase family 2 (0.975)
OG0003237	-0.86803	0.529994	pf05015 rele-like toxin of type ii toxin-antitoxin system higb (1.000)
OG0003948	-0.868471	0.182271	pf00144 beta-lactamase (0.667)
OG0008145	-0.869162	0.16449	NA
OG0000256	-0.870642	0.395405	pf05943 type vi secretion protein, evpb/vc_a0108, tail sheath (1.000)
OG0003931	-0.870732	0.107592	NA
OG0003261	-0.8718	0.223173	pf02225 pa domain (1.000)
OG0000546	-0.872682	0.225745	pf13365 trypsin-like peptidase domain (0.957)
OG0000069	-0.875444	0.372476	pf02803 thiolase, c-terminal domain (1.000)
OG0008848	-0.875855	0.153936	NA
OG0000219	-0.883216	0.152588	NA
OG0001356	-0.885506	0.420161	pf03975 ched chemotactic sensory transduction (1.000)
OG0005776	-0.885791	0.114801	pf01402 ribbon-helix-helix protein, copg family (0.875)
OG0005622	-0.894538	0.170494	NA
OG0003891	-0.897232	0.210674	NA
OG0007760	-0.897237	0.256804	NA
OG0004306	-0.899517	0.218021	NA
OG0004483	-0.902195	0.193797	NA
OG0004106	-0.903445	0.23333	NA
OG0001655	-0.905355	0.211119	pf13531 bacterial extracellular solute-binding protein (0.873)
OG0003201	-0.90737	0.323558	pf01553 acyltransferase (1.000)
OG0003132	-0.908145	0.202981	pf04892 vanz like family (1.000)
OG0005030	-0.910363	0.24761	NA
OG0004628	-0.912604	0.511305	NA
OG0005312	-0.914293	0.245375	pf14566 inositol hexakisphosphate (1.000)
OG0003135	-0.918209	0.443534	pf07896 protein of unknown function (duf1674) (1.000)
OG0000249	-0.919166	0.386978	pf16576 barrel-sandwich domain of cusb or hlyd membrane-fusion (1.000)
OG0005570	-0.920392	0.201538	pf01070 fmn-dependent dehydrogenase (1.875)
OG0004001	-0.925061	0.192624	pf11726 inovirus gp2 (1.000)
OG0002803	-0.925871	0.30148	pf00593 tonb dependent receptor (1.000)
OG0003968	-0.929113	0.195027	pf01745 isopentenyl transferase (1.000)
OG0007374	-0.929204	0.221641	NA
OG0002981	-0.935045	0.269009	NA
OG0002155	-0.936022	0.504336	pf03929 pepsy-associated tm region (1.000)
OG0004974	-0.937985	0.305195	pf01738 dienelactone hydrolase family (0.444)
OG0003934	-0.940324	0.203404	NA
OG0002712	-0.941118	0.144356	pf04134 protein of unknown function, duf393 (1.000)
OG0007594	-0.941741	0.301998	pf12680 snoal-like domain (1.000)
OG0005341	-0.942787	0.166738	NA
OG0002230	-0.944033	0.364668	pf01212 beta-eliminating lyase (1.000)
OG0002441	-0.947024	0.262632	pf04307 lexa-binding, inner membrane-associated putative hydrolase (1.000)
OG0001340	-0.948824	0.480251	pf08240 alcohol dehydrogenase groes-like domain (1.000)
OG0003528	-0.950401	0.349647	pf07916 trag-like protein, n-terminal region (1.000)
OG0001342	-0.950449	0.308406	pf06271 rdd family (1.000)
OG0004198	-0.951596	0.431789	NA
OG0003454	-0.95168	0.385402	pf02567 phenazine biosynthesis-like protein (1.000)
OG0008250	-0.953097	0.369018	NA
OG0008027	-0.955297	0.193725	NA
OG0004310	-0.957411	0.229718	pf09274 parg (1.000)
OG0002468	-0.95828	0.251284	pf01041 degt/dnrj/eryc1/strs aminotransferase family (1.000)
OG0002878	-0.958779	0.388229	NA
OG0003770	-0.959398	0.419962	pf06528 phage p2 gpe (1.000)
OG0001071	-0.959835	0.145827	pf07687 peptidase dimerisation domain (1.000)
OG0000234	-0.961182	0.191196	pf00150 cellulase (glycosyl hydrolase family 5) (0.949)
OG0003116	-0.961516	0.375685	pf07745 glycosyl hydrolase family 53 (1.000)
OG0004082	-0.965727	0.307357	NA
OG0001327	-0.965763	0.114761	pf08281 sigma-70, region 4 (1.000)
OG0002834	-0.970987	0.358972	pf07883 cupin domain (1.000)
OG0002567	-0.97297	0.423451	NA
OG0000307	-0.973698	0.278953	pf00326 prolyl oligopeptidase family (1.000)
OG0002882	-0.974092	0.168616	pf00728 glycosyl hydrolase family 20, catalytic domain (1.000)
OG0002607	-0.975554	0.393949	NA
OG0006653	-0.979148	0.183725	pf02518 histidine kinase-, dna gyrase b-, and hsp90-like atpase (1.000)
OG0004196	-0.980286	0.253303	NA
OG0004631	-0.980752	0.260795	pf06616 bsubi/psti restriction endonuclease c-terminus (1.000)
OG0000200	-0.984904	0.195542	pf13437 hlyd family secretion protein (0.941)
OG0002715	-0.990373	0.127406	pf02687 ftsx-like permease family (1.000)
OG0002998	-0.995232	0.445559	pf04101 glycosyltransferase family 28 c-terminal domain (1.000)
OG0002779	-0.995314	0.35306	NA
OG0004150	-1.00035	0.179761	NA
OG0004735	-1.00312	0.287917	pf01694 rhomboid family (1.000)
OG0003562	-1.00649	0.185434	pf13560 helix-turn-helix domain (0.500)
OG0003065	-1.01443	0.266926	pf13561 enoyl-(acyl carrier protein) reductase (0.981)
OG0002153	-1.01453	0.3936	pf00072 response regulator receiver domain (0.920)
OG0003186	-1.01509	0.202274	pf09286 pro-kumamolisin, activation domain (0.949)
OG0003723	-1.01596	0.233282	NA
OG0004439	-1.01704	0.166121	NA
OG0006122	-1.01919	0.158678	NA
OG0007388	-1.02015	0.39422	pf07603 protein of unknown function (duf1566) (1.000)
OG0001539	-1.02096	0.414723	NA
OG0007729	-1.02135	0.138838	NA
OG0006668	-1.02361	0.182517	NA
OG0001510	-1.02385	0.28939	pf16576 barrel-sandwich domain of cusb or hlyd membrane-fusion (0.941)
OG0000047	-1.02586	0.228488	NA
OG0003797	-1.03209	0.199033	NA
OG0004357	-1.03419	0.353299	NA
OG0000620	-1.03449	0.370952	pf02321 outer membrane efflux protein (2.000)
OG0000245	-1.03643	0.25782	pf01546 peptidase family m20/m25/m40 (1.000)
OG0003386	-1.0385	0.248966	pf04956 trbc/virb2 family (1.000)
OG0001949	-1.03901	0.337582	pf00072 response regulator receiver domain (2.000)
OG0004720	-1.0429	0.20214	pf12796 ankyrin repeats (3 copies) (1.000)
OG0006651	-1.04318	0.257068	pf09669 phage regulatory protein rha (phage_prha) (0.857)
OG0003524	-1.04351	0.296449	pf01344 kelch motif (2.556)
OG0003850	-1.04719	0.274935	NA
OG0002310	-1.04917	0.398432	pf07883 cupin domain (0.982)
OG0002705	-1.05038	0.340317	pf11101 protein of unknown function (duf2884) (1.000)
OG0003447	-1.05123	0.148432	pf10282 lactonase, 7-bladed beta-propeller (1.868)
OG0004212	-1.05418	0.175997	pf13910 domain of unknown function (duf4209) (1.000)
OG0004540	-1.05715	0.424761	pf12833 helix-turn-helix domain (1.000)
OG0002349	-1.05736	0.499535	pf00593 tonb dependent receptor (1.000)
OG0002941	-1.05787	0.456062	pf10070 uncharacterized protein conserved in bacteria (duf2309) (1.000)
OG0002219	-1.05833	0.600557	pf11743 protein of unknown function (duf3301) (1.000)
OG0003568	-1.05891	0.409725	pf04191 phospholipid methyltransferase (0.854)
OG0005350	-1.0594	0.247074	NA
OG0003741	-1.06357	0.151081	pf07511 protein of unknown function (duf1525) (1.000)
OG0003069	-1.06574	0.341706	pf03186 cobd/cbib protein (0.984)
OG0005734	-1.07255	0.341839	pf14355 abortive infection c-terminus (1.000)
OG0004387	-1.07742	0.265576	NA
OG0006923	-1.07869	0.320321	pf00067 cytochrome p450 (1.000)
OG0001870	-1.07872	0.461207	pf03372 endonuclease/exonuclease/phosphatase family (0.949)
OG0005190	-1.07891	0.171644	NA
OG0007762	-1.07929	0.300223	NA
OG0003415	-1.07936	0.370397	pf00903 glyoxalase/bleomycin resistance protein/dioxygenase superfamily (1.000)
OG0003619	-1.08023	0.288726	pf00328 histidine phosphatase superfamily (branch 2) (1.000)
OG0004050	-1.0809	0.313598	pf00182 chitinase class i (0.667)
OG0001812	-1.08333	0.310939	pf03358 nadph-dependent fmn reductase (0.878)
OG0005463	-1.08472	0.139022	pf14412 a nuclease family of the hnh/endo vii superfamily with conserved ahh (1.000)
OG0002326	-1.08863	0.398752	pf13466 stas domain (1.000)
OG0004176	-1.09049	0.324227	NA
OG0002448	-1.0929	0.366584	pf17167 glycosyl hydrolase 36 superfamily, catalytic domain (1.000)
OG0004506	-1.09355	0.233454	pf05721 phytanoyl-coa dioxygenase (phyh) (1.000)
OG0002023	-1.09625	0.272516	pf00593 tonb dependent receptor (1.000)
OG0004714	-1.09811	0.181974	pf02661 fic/doc family (1.000)
OG0004732	-1.09986	0.277829	NA
OG0004410	-1.10109	0.263167	pf13676 tir domain (1.000)
OG0002166	-1.10112	0.215318	pf01258 prokaryotic dksa/trar c4-type zinc finger (1.000)
OG0005189	-1.10325	0.215946	NA
OG0003811	-1.10584	0.117314	pf06250 protein of unknown function (duf1016) (0.971)
OG0001755	-1.10615	0.324771	pf04304 protein of unknown function (duf454) (1.000)
OG0006345	-1.10652	0.235385	NA
OG0003746	-1.10654	0.270223	pf00550 phosphopantetheine attachment site (1.923)
OG0003217	-1.10865	0.29488	pf09838 uncharacterized protein conserved in bacteria (duf2065) (1.000)
OG0003191	-1.11052	0.179578	pf01402 ribbon-helix-helix protein, copg family (0.963)
OG0002972	-1.1151	0.250742	pf00497 bacterial extracellular solute-binding proteins, family 3 (1.013)
OG0007350	-1.11987	0.208612	NA
OG0004866	-1.12082	0.181209	pf08241 methyltransferase domain (1.000)
OG0002883	-1.12273	0.161543	pf01568 molydopterin dinucleotide binding domain (1.000)
OG0000232	-1.12473	0.453845	pf01041 degt/dnrj/eryc1/strs aminotransferase family (1.000)
OG0000268	-1.12735	0.221384	pf00112 papain family cysteine protease (1.000)
OG0004565	-1.12879	0.164065	NA
OG0001359	-1.12941	0.478899	pf03963 flagellar hook capping protein - n-terminal region (1.000)
OG0003319	-1.1299	0.122639	NA
OG0004738	-1.1306	0.237392	pf02399 origin of replication binding protein (1.000)
OG0005214	-1.13135	0.289001	NA
OG0002831	-1.13258	0.383595	pf16242 pyridoxamine 5'-phosphate oxidase like (1.000)
OG0000901	-1.13312	0.203147	pf00549 coa-ligase (1.000)
OG0005561	-1.13552	0.226759	pf13783 domain of unknown function (duf4177) (1.000)
OG0001443	-1.13717	0.349643	pf00254 fkbp-type peptidyl-prolyl cis-trans isomerase (1.000)
OG0002101	-1.14041	0.289278	pf00589 phage integrase family (0.857)
OG0002894	-1.14212	0.414901	pf12408 ribose-5-phosphate isomerase (1.000)
OG0001447	-1.14271	0.525798	pf00171 aldehyde dehydrogenase family (1.000)
OG0002665	-1.14279	0.242418	NA
OG0006824	-1.1429	0.310307	NA
OG0002018	-1.1448	0.24979	pf07238 pilz domain (1.000)
OG0006666	-1.14498	0.234818	pf03432 relaxase/mobilisation nuclease domain (1.000)
OG0005012	-1.14524	0.161228	NA
OG0003605	-1.14592	0.278467	NA
OG0003392	-1.14655	0.22942	pf03524 conjugal transfer protein (1.000)
OG0004128	-1.14812	0.297157	NA
OG0006321	-1.15038	0.178259	pf00196 bacterial regulatory proteins, luxr family (1.000)
OG0008872	-1.15084	0.355717	NA
OG0000015	-1.15172	0.283671	pf13340 putative transposase of is4/5 family (duf4096) (1.000)
OG0003058	-1.15216	0.223572	NA
OG0003368	-1.15234	0.40277	pf04335 virb8 protein (1.000)
OG0003177	-1.15371	0.538806	pf06912 protein of unknown function (duf1275) (1.000)
OG0005433	-1.15394	0.150218	pf13481 aaa domain (1.000)
OG0004190	-1.15492	0.169324	NA
OG0001164	-1.15507	0.233583	pf01113 dihydrodipicolinate reductase, n-terminus (1.000)
OG0004928	-1.15702	0.269097	NA
OG0003409	-1.15898	0.303207	pf13520 amino acid permease (1.000)
OG0003762	-1.15968	0.369384	NA
OG0003242	-1.16086	0.355883	pf13409 glutathione s-transferase, n-terminal domain (1.000)
OG0003351	-1.16125	0.266326	pf13166 aaa domain (1.000)
OG0006631	-1.16309	0.270283	NA
OG0004955	-1.16525	0.196698	pf13289 sir2-like domain (1.000)
OG0001617	-1.16853	0.239117	pf03737 aldolase/rraa (1.000)
OG0003093	-1.16913	0.432181	pf16576 barrel-sandwich domain of cusb or hlyd membrane-fusion (0.972)
OG0003393	-1.17354	0.318968	pf03743 bacterial conjugation trbi-like protein (1.000)
OG0005194	-1.17392	0.332734	NA
OG0004229	-1.17407	0.185683	NA
OG0001404	-1.17438	0.481932	pf06429 flagellar basal body rod flgefg protein c-terminal (1.000)
OG0002689	-1.17449	0.185215	pf00114 pilin (bacterial filament) (0.978)
OG0001469	-1.17471	0.814404	pf00294 pfkb family carbohydrate kinase (1.013)
OG0003535	-1.1749	0.363634	NA
OG0000053	-1.17507	0.415153	pf00903 glyoxalase/bleomycin resistance protein/dioxygenase superfamily (1.000)
OG0000647	-1.17515	0.52289	pf08448 pas fold (2.184)
OG0004478	-1.17685	0.471768	NA
OG0001522	-1.17789	0.195364	pf03060 nitronate monooxygenase (1.012)
OG0003727	-1.17797	0.326158	NA
OG0003944	-1.17907	0.246148	pf03621 mbth-like protein (1.000)
OG0001610	-1.18005	0.610168	pf13091 pld-like domain (2.000)
OG0003835	-1.18122	0.334825	NA
OG0004871	-1.18174	0.359668	pf01339 cheb methylesterase (1.000)
OG0000198	-1.1818	0.331743	pf00015 methyl-accepting chemotaxis protein (mcp) signalling domain (1.000)
OG0005024	-1.18187	0.199038	pf02384 n-6 dna methylase (0.667)
OG0001868	-1.18323	0.194777	pf00589 phage integrase family (1.000)
OG0005339	-1.18472	0.193682	NA
OG0003954	-1.18553	0.1813	pf09346 smi1 / knr4 family (sukh-1) (1.000)
OG0004308	-1.18784	0.279952	NA
OG0003844	-1.18803	0.226354	NA
OG0004060	-1.18871	0.197317	NA
OG0005207	-1.18997	0.269573	NA
OG0003040	-1.19023	0.570792	pf02321 outer membrane efflux protein (2.000)
OG0005943	-1.19061	0.137731	NA
OG0005332	-1.19264	0.66032	pf08774 vrr-nuc domain (1.000)
OG0000158	-1.19428	0.186276	pf01527 transposase (0.984)
OG0000623	-1.19838	0.520504	pf00378 enoyl-coa hydratase/isomerase (1.000)
OG0008140	-1.20002	0.175174	NA
OG0003815	-1.20153	0.377049	pf00436 single-strand binding protein family (1.000)
OG0005007	-1.20228	0.216882	pf04860 phage portal protein (1.000)
OG0003828	-1.20354	0.0505959	pf11198 protein of unknown function (duf2857) (1.000)
OG0000202	-1.20464	0.465313	pf13377 periplasmic binding protein-like domain (0.990)
OG0002451	-1.20678	0.368969	NA
OG0005296	-1.20725	0.234121	pf00553 cellulose binding domain (1.000)
OG0003960	-1.20951	0.237181	pf13503 domain of unknown function (duf4123) (1.000)
OG0004692	-1.20987	0.230857	NA
OG0006395	-1.21049	0.199344	pf05598 transposase domain (duf772) (1.000)
OG0003703	-1.21176	0.318019	pf07514 putative helicase (1.000)
OG0003168	-1.21231	0.511499	pf06833 malonate decarboxylase gamma subunit (mdce) (1.000)
OG0001423	-1.21239	0.225454	pf03379 ccmb protein (1.000)
OG0002826	-1.21675	0.422501	pf04014 antidote-toxin recognition maze, bacterial antitoxin (1.000)
OG0000297	-1.21763	0.163011	pf11678 protein of unknown function (duf3274) (0.969)
OG0005343	-1.21794	0.194373	pf14464 prokaryotic homologs of the jab domain (0.833)
OG0008856	-1.21997	0.342088	pf00132 bacterial transferase hexapeptide (six repeats) (2.500)
OG0004083	-1.21999	0.157866	NA
OG0001867	-1.22082	0.556346	pf11162 protein of unknown function (duf2946) (1.000)
OG0005022	-1.22346	0.238749	pf00593 tonb dependent receptor (1.000)
OG0003193	-1.22632	0.352005	pf12019 type ii transport protein gsph (0.962)
OG0008141	-1.22745	0.115301	pf00132 bacterial transferase hexapeptide (six repeats) (2.000)
OG0003952	-1.2278	0.312874	NA
OG0003192	-1.22805	0.275265	pf07080 protein of unknown function (duf1348) (1.000)
OG0003028	-1.22936	0.343438	pf07484 phage tail collar domain (1.000)
OG0003595	-1.23005	0.348175	pf09983 uncharacterized protein conserved in bacteria c-term(duf2220) (1.000)
OG0004518	-1.23088	0.213484	NA
OG0004617	-1.23347	0.233175	NA
OG0001267	-1.23381	0.26788	pf13432 tetratricopeptide repeat (1.117)
OG0001406	-1.23573	0.636982	pf00384 molybdopterin oxidoreductase (1.052)
OG0005897	-1.23725	0.136504	pf05713 bacterial mobilisation protein (mobc) (1.000)
OG0003131	-1.23738	0.382437	pf00482 type ii secretion system (t2ss), protein f (2.000)
OG0004037	-1.23964	0.212177	pf13231 dolichyl-phosphate-mannose-protein mannosyltransferase (1.000)
OG0006062	-1.24081	0.237603	pf17273 family of unknown function (duf5338) (1.000)
OG0001797	-1.24172	0.689564	pf01163 rio1 family (1.000)
OG0000446	-1.24241	0.357723	pf00483 nucleotidyl transferase (1.000)
OG0006663	-1.24356	0.208839	NA
OG0003313	-1.24779	0.207359	pf10671 toxin co-regulated pilus biosynthesis protein q (1.000)
OG0003834	-1.24871	0.130399	NA
OG0001078	-1.25316	0.61166	pf06463 molybdenum cofactor synthesis c (1.000)
OG0000120	-1.25373	0.438415	pf13377 periplasmic binding protein-like domain (0.993)
OG0006391	-1.254	0.264254	NA
OG0002897	-1.25553	0.146465	pf04717 type vi secretion system, phage-baseplate injector (1.000)
OG0003889	-1.25574	0.375139	pf08900 domain of unknown function (duf1845) (1.000)
OG0004386	-1.25628	0.262184	NA
OG0003890	-1.25641	0.349247	pf11679 protein of unknown function (duf3275) (1.000)
OG0001326	-1.25704	0.365348	pf01175 urocanase rossmann-like domain (1.013)
OG0002717	-1.25902	0.436564	pf16655 phod-like phosphatase, n-terminal domain (1.000)
OG0003350	-1.25927	0.377172	pf10677 protein of unknown function (duf2490) (1.000)
OG0004161	-1.26211	0.167159	pf03466 lysr substrate binding domain (1.000)
OG0001442	-1.26221	0.590047	pf01553 acyltransferase (1.000)
OG0001398	-1.263	0.557949	pf03631 virulence factor brkb (1.000)
OG0003320	-1.26691	0.468826	pf07158 dicarboxylate carrier protein matc n-terminus (1.000)
OG0001300	-1.26701	0.717194	pf00285 citrate synthase, c-terminal domain (1.000)
OG0000412	-1.26767	0.216086	pf01464 transglycosylase slt domain (1.000)
OG0003717	-1.26795	0.229813	pf12553 protein of unknown function (duf3742) (1.000)
OG0000180	-1.2685	0.450485	pf13561 enoyl-(acyl carrier protein) reductase (0.993)
OG0003843	-1.26852	0.195247	pf03743 bacterial conjugation trbi-like protein (1.000)
OG0001365	-1.26991	0.571586	pf00756 putative esterase (1.000)
OG0001754	-1.2749	0.618366	pf01142 trna pseudouridine synthase d (trud) (1.985)
OG0002255	-1.27513	0.554184	pf00583 acetyltransferase (gnat) family (0.909)
OG0008178	-1.27591	0.287449	NA
OG0000390	-1.27737	0.227606	pf13296 putative type vi secretion system rhs element vgr (1.000)
OG0002946	-1.27859	0.376669	pf12680 snoal-like domain (1.000)
OG0001880	-1.27899	0.281453	pf13340 putative transposase of is4/5 family (duf4096) (0.971)
OG0005924	-1.27938	0.196277	pf10923 p-loop domain of unknown function (duf2791) (1.000)
OG0001673	-1.28101	0.426343	pf13442 cytochrome c oxidase, cbb3-type, subunit iii (1.029)
OG0006917	-1.28105	0.206818	pf02668 taurine catabolism dioxygenase taud, tfda family (1.000)
OG0008186	-1.28272	0.212112	NA
OG0003789	-1.2849	0.308873	NA
OG0003222	-1.28661	0.529325	pf06857 malonate decarboxylase delta subunit (mdcd) (1.000)
OG0001897	-1.28767	0.363746	pf02518 histidine kinase-, dna gyrase b-, and hsp90-like atpase (0.983)
OG0005916	-1.28979	0.269221	pf05717 is66 orf2 like protein (1.000)
OG0005191	-1.29055	0.261843	NA
OG0003603	-1.29124	0.365044	NA
OG0003334	-1.29257	0.245973	NA
OG0000191	-1.29372	0.421789	pf05954 phage late control gene d protein (gpd) (1.000)
OG0003693	-1.29377	0.280372	pf12101 protein of unknown function (duf3577) (1.696)
OG0002279	-1.29399	0.28126	pf00127 copper binding proteins, plastocyanin/azurin family (1.000)
OG0004273	-1.29627	0.34073	NA
OG0005770	-1.29728	0.269663	NA
OG0000886	-1.2993	0.302505	pf02562 phoh-like protein (1.000)
OG0002963	-1.29949	0.230414	pf00593 tonb dependent receptor (1.000)
OG0003862	-1.30079	0.207845	NA
OG0003473	-1.30135	0.419507	pf02501 type ii secretion system (t2ss), protein i (1.000)
OG0003295	-1.30337	0.420654	pf13328 hd domain (1.000)
OG0004388	-1.30397	0.154797	NA
OG0002387	-1.30791	0.223644	pf06824 metal-independent alpha-mannosidase (gh125) (1.000)
OG0001367	-1.30817	0.344561	pf03009 glycerophosphoryl diester phosphodiesterase family (1.000)
OG0001341	-1.31196	0.517191	pf02597 this family (1.000)
OG0001322	-1.31208	0.20494	pf03176 mmpl family (1.092)
OG0001428	-1.31289	0.190191	pf00005 abc transporter (1.000)
OG0000162	-1.31431	0.256507	pf05658 head domain of trimeric autotransporter adhesin (9.358)
OG0004030	-1.31492	0.239508	pf01844 hnh endonuclease (0.857)
OG0002276	-1.31494	0.525899	NA
OG0003462	-1.31583	0.324294	pf07883 cupin domain (1.000)
OG0004033	-1.3163	0.195513	NA
OG0002470	-1.31697	0.268189	pf04820 tryptophan halogenase (0.736)
OG0002457	-1.31889	0.529924	pf01694 rhomboid family (1.000)
OG0007344	-1.31903	0.360196	NA
OG0000205	-1.32014	0.285326	pf07494 two component regulator propeller (1.588)
OG0007253	-1.32028	0.204553	NA
OG0006121	-1.32039	0.107619	NA
OG0002288	-1.32096	0.73511	pf09712 poly(r)-hydroxyalkanoic acid synthase subunit (pha_synth_iii_e) (1.000)
OG0005438	-1.32172	0.308143	pf08401 domain of unknown function (duf1738) (1.000)
OG0003928	-1.32208	0.167326	pf06627 protein of unknown function (duf1153) (1.000)
OG0000106	-1.32226	0.333944	pf13356 arm dna-binding domain (0.974)
OG0003913	-1.32291	0.391845	NA
OG0004256	-1.32477	0.186284	NA
OG0001963	-1.32724	0.357597	pf06172 cupin superfamily (duf985) (1.000)
OG0006347	-1.32868	0.173846	pf00270 dead/deah box helicase (1.000)
OG0000160	-1.32907	0.35129	pf01764 lipase (class 3) (0.984)
OG0001124	-1.32935	0.127852	pf00364 biotin-requiring enzyme (1.920)
OG0001507	-1.32977	0.526513	pf02190 atp-dependent protease la (lon) substrate-binding domain (1.000)
OG0001079	-1.33158	0.533098	pf00106 short chain dehydrogenase (0.619)
OG0001562	-1.33357	0.750145	pf00725 3-hydroxyacyl-coa dehydrogenase, c-terminal domain (1.000)
OG0000241	-1.33505	0.447228	pf05591 type vi secretion system, vipa, vc_a0107 or hcp2 (1.000)
OG0001740	-1.33547	0.609283	pf01204 trehalase (1.000)
OG0003097	-1.33679	0.467938	pf07963 prokaryotic n-terminal methylation motif (1.000)
OG0003969	-1.33737	0.339122	pf05016 pare toxin of type ii toxin-antitoxin system, parde (1.000)
OG0000204	-1.33774	0.437884	pf07730 histidine kinase (0.980)
OG0002507	-1.3378	0.754452	pf09498 protein of unknown function (duf2388) (1.000)
OG0002373	-1.34057	0.861967	pf13620 carboxypeptidase regulatory-like domain (1.000)
OG0000039	-1.34058	0.667029	pf01654 cytochrome bd terminal oxidase subunit i (1.000)
OG0001506	-1.34175	0.360193	pf01037 lrp/asnc ligand binding domain (1.000)
OG0003689	-1.34193	0.200873	pf00743 flavin-binding monooxygenase-like (0.846)
OG0006280	-1.34295	0.171062	pf13469 sulfotransferase family (1.000)
OG0000427	-1.34618	0.203173	pf01346 domain amino terminal to fkbp-type peptidyl-prolyl isomerase (1.484)
OG0006905	-1.3462	0.156744	pf12708 pectate lyase superfamily protein (1.000)
OG0001966	-1.34633	0.288629	pf16697 inner membrane component of t3ss, cytoplasmic domain (0.967)
OG0005008	-1.3469	0.437701	pf03354 phage terminase (1.000)
OG0002183	-1.34758	0.754515	pf02627 carboxymuconolactone decarboxylase family (1.000)
OG0002631	-1.34859	0.294907	pf12688 tetratrico peptide repeat (1.000)
OG0004235	-1.34894	0.274671	pf03783 curli production assembly/transport component csgg (1.000)
OG0002923	-1.34935	0.256586	pf01663 type i phosphodiesterase / nucleotide pyrophosphatase (1.000)
OG0005211	-1.34937	0.219591	NA
OG0000349	-1.35099	0.521701	pf01266 fad dependent oxidoreductase (1.000)
OG0005321	-1.35455	0.0801442	pf08681 protein of unknown function (duf1778) (1.000)
OG0004445	-1.35475	0.240246	NA
OG0003365	-1.35779	0.381088	pf07237 protein of unknown function (duf1428) (1.024)
OG0003140	-1.35782	0.286135	NA
OG0006338	-1.35796	0.273892	pf06504 replication protein c (repc) (1.000)
OG0007405	-1.35857	0.683435	NA
OG0002967	-1.36037	0.401932	pf00903 glyoxalase/bleomycin resistance protein/dioxygenase superfamily (1.000)
OG0005749	-1.36293	0.223574	pf00155 aminotransferase class i and ii (1.000)
OG0006670	-1.36362	0.279531	NA
OG0007338	-1.36578	0.211885	pf12703 toxin of toxin-antitoxin type 1 system (1.000)
OG0001625	-1.36579	0.495813	pf00361 proton-conducting membrane transporter (1.000)
OG0008763	-1.36617	0.198771	pf13472 gdsl-like lipase/acylhydrolase family (1.000)
OG0006713	-1.36632	0.630561	NA
OG0002731	-1.36678	0.3353	pf00072 response regulator receiver domain (1.000)
OG0000189	-1.36704	0.649953	pf00593 tonb dependent receptor (1.000)
OG0003972	-1.36711	0.297075	NA
OG0007749	-1.36755	0.21921	NA
OG0002750	-1.36891	0.443149	pf04632 fusaric acid resistance protein family (1.472)
OG0003929	-1.37084	0.193042	NA
OG0002250	-1.37088	0.409844	pf00487 fatty acid desaturase (1.000)
OG0002787	-1.37114	0.363776	pf13560 helix-turn-helix domain (0.800)
OG0004566	-1.37233	0.164944	NA
OG0001535	-1.37244	0.233246	pf11745 protein of unknown function (duf3304) (1.000)
OG0002620	-1.37263	0.345889	pf02614 glucuronate isomerase (1.000)
OG0001972	-1.37265	0.265923	pf07992 pyridine nucleotide-disulphide oxidoreductase (1.000)
OG0002017	-1.37451	0.386928	pf11730 protein of unknown function (duf3297) (1.000)
OG0003824	-1.3771	0.230665	pf01420 type i restriction modification dna specificity domain (1.706)
OG0002145	-1.37929	0.460026	pf02469 fasciclin domain (1.017)
OG0002691	-1.3809	0.237707	pf08479 potra domain, shlb-type (1.000)
OG0004137	-1.38206	0.353731	pf01833 ipt/tig domain (0.750)
OG0000098	-1.38666	0.664169	pf01339 cheb methylesterase (0.993)
OG0002309	-1.38723	0.887145	NA
OG0001256	-1.38785	0.732812	pf13472 gdsl-like lipase/acylhydrolase family (1.000)
OG0003408	-1.38808	0.533659	NA
OG0001261	-1.38856	0.603362	pf04461 protein of unknown function (duf520) (1.000)
OG0001745	-1.38941	0.629367	pf01494 fad binding domain (1.015)
OG0005768	-1.3899	0.25573	NA
OG0004916	-1.39165	0.127763	pf01420 type i restriction modification dna specificity domain (1.875)
OG0001680	-1.39178	0.205704	pf01594 ai-2e family transporter (1.029)
OG0002370	-1.39196	0.50147	pf00849 rna pseudouridylate synthase (1.000)
OG0003053	-1.39298	0.214749	pf09684 phage tail protein (tail_p2_i) (1.000)
OG0007403	-1.39308	1.01916	pf00419 fimbrial protein (1.000)
OG0000147	-1.39399	0.442902	pf13454 fad-nad(p)-binding (1.000)
OG0002021	-1.39439	0.459819	pf11159 protein of unknown function (duf2939) (1.000)
OG0002319	-1.39587	0.528716	NA
OG0007343	-1.39594	0.255639	NA
OG0004166	-1.39841	0.166554	pf04221 relb antitoxin (1.000)
OG0004024	-1.399	0.337197	NA
OG0004453	-1.39941	0.432778	pf04143 sulphur transport (1.000)
OG0005893	-1.40015	0.405323	pf01757 acyltransferase family (1.000)
OG0004782	-1.40035	0.168788	pf09994 uncharacterized alpha/beta hydrolase domain (duf2235) (1.176)
OG0003110	-1.4007	0.173547	NA
OG0002586	-1.40123	0.312645	pf04616 glycosyl hydrolases family 43 (1.000)
OG0002958	-1.40163	0.152665	pf13432 tetratricopeptide repeat (1.037)
OG0002243	-1.40541	0.380712	pf03692 putative zinc- or iron-chelating domain (1.000)
OG0001497	-1.40561	0.280485	pf05275 copper resistance protein b precursor (copb) (1.000)
OG0004683	-1.40704	0.393778	pf05594 haemagluttinin repeat (1.529)
OG0001682	-1.40755	0.222914	pf01323 dsba-like thioredoxin domain (1.000)
OG0002313	-1.40929	0.885331	pf05406 wgr domain (1.000)
OG0004041	-1.4095	0.353125	pf00107 zinc-binding dehydrogenase (1.000)
OG0001882	-1.40958	0.669297	pf00392 bacterial regulatory proteins, gntr family (1.000)
OG0002123	-1.40989	0.277067	pf11218 protein of unknown function (duf3011) (1.000)
OG0003940	-1.40992	0.169421	NA
OG0005750	-1.41079	0.247937	pf12889 protein of unknown function (duf3829) (1.000)
OG0004348	-1.41182	0.0787543	pf12760 transposase zinc-ribbon domain (1.000)
OG0002837	-1.41436	0.24618	pf00656 caspase domain (0.875)
OG0004614	-1.41447	0.658042	pf00176 snf2 family n-terminal domain (1.000)
OG0002181	-1.41657	0.528841	NA
OG0001884	-1.41753	0.614613	pf00577 outer membrane usher protein (1.629)
OG0002852	-1.41896	0.41858	NA
OG0003113	-1.4193	0.443178	pf03934 type ii secretion system (t2ss), protein k (1.000)
OG0001358	-1.41978	0.267091	pf00444 ribosomal protein l36 (1.000)
OG0000996	-1.4209	0.252208	pf03023 mvin-like protein (1.000)
OG0004948	-1.4214	0.266207	pf07669 eco57i restriction-modification methylase (1.000)
OG0003871	-1.42157	0.309449	pf01464 transglycosylase slt domain (1.000)
OG0002261	-1.42185	0.449021	pf06052 3-hydroxyanthranilic acid dioxygenase (1.000)
OG0005079	-1.42239	0.406188	pf00534 glycosyl transferases group 1 (0.938)
OG0007336	-1.42291	0.481728	pf10926 protein of unknown function (duf2800) (1.000)
OG0003414	-1.42313	0.367839	pf13506 glycosyl transferase family 21 (0.950)
OG0003231	-1.42506	0.186082	pf04434 swim zinc finger (1.000)
OG0001774	-1.42755	0.615685	pf03334 na+/h+ antiporter subunit (1.000)
OG0004728	-1.42812	0.144852	pf00106 short chain dehydrogenase (0.944)
OG0003165	-1.42814	0.558689	pf06751 ethanolamine ammonia lyase large subunit (eutb) (1.000)
OG0001584	-1.42938	0.743403	pf00092 von willebrand factor type a domain (0.986)
OG0001564	-1.42992	0.618261	pf11137 protein of unknown function (duf2909) (1.000)
OG0002256	-1.43016	0.559235	pf07486 cell wall hydrolase (1.000)
OG0004102	-1.43025	0.216054	NA
OG0002985	-1.43042	0.149706	pf00126 bacterial regulatory helix-turn-helix protein, lysr family (1.000)
OG0001830	-1.43221	0.659172	pf04316 anti-sigma-28 factor, flgm (1.000)
OG0002311	-1.43228	0.302278	pf09842 predicted membrane protein (duf2069) (1.000)
OG0006916	-1.43261	0.138524	pf00202 aminotransferase class-iii (1.000)
OG0003461	-1.43307	0.511252	NA
OG0006523	-1.43328	0.55536	NA
OG0001320	-1.43337	0.702068	pf12804 moba-like ntp transferase domain (1.000)
OG0002911	-1.43438	0.494056	pf01425 amidase (1.053)
OG0004271	-1.43546	0.257392	NA
OG0002928	-1.43658	0.603908	pf00107 zinc-binding dehydrogenase (0.959)
OG0000956	-1.43659	0.223861	pf02130 uncharacterized protein family upf0054 (1.000)
OG0000137	-1.43768	0.572308	pf00080 copper/zinc superoxide dismutase (sodc) (1.000)
OG0008857	-1.43791	0.467337	NA
OG0001165	-1.43797	0.292576	pf00294 pfkb family carbohydrate kinase (1.000)
OG0001683	-1.43805	0.647262	pf08281 sigma-70, region 4 (1.000)
OG0004724	-1.43818	0.253224	pf14384 brna antitoxin of type ii toxin-antitoxin system (1.000)
OG0002337	-1.43946	0.433585	pf08241 methyltransferase domain (1.000)
OG0003211	-1.44053	0.308415	pf00698 acyl transferase domain (1.000)
OG0000070	-1.44114	0.798943	pf00196 bacterial regulatory proteins, luxr family (0.989)
OG0000006	-1.44157	0.431409	pf01609 transposase dde domain (0.990)
OG0003927	-1.44217	0.700196	pf04591 protein of unknown function, duf596 (1.000)
OG0003239	-1.44406	0.192901	pf10029 predicted periplasmic protein (duf2271) (1.000)
OG0001758	-1.44442	0.571609	pf02798 glutathione s-transferase, n-terminal domain (1.000)
OG0002369	-1.44648	0.290493	pf12098 protein of unknown function (duf3574) (1.000)
OG0003095	-1.44819	0.60491	pf07963 prokaryotic n-terminal methylation motif (1.000)
OG0002322	-1.44881	0.485138	pf00202 aminotransferase class-iii (1.000)
OG0000438	-1.44884	0.207932	pf01118 semialdehyde dehydrogenase, nad binding domain (1.000)
OG0005128	-1.44935	0.522051	NA
OG0006679	-1.45201	0.23441	NA
OG0004015	-1.45288	0.249904	NA
OG0007346	-1.45394	0.226185	NA
OG0003316	-1.45496	0.135279	pf03869 arc-like dna binding domain (1.000)
OG0001178	-1.45539	0.209551	pf02222 atp-grasp domain (1.000)
OG0004313	-1.45544	0.204064	NA
OG0003339	-1.45589	0.236723	pf00171 aldehyde dehydrogenase family (1.000)
OG0005597	-1.45598	0.256564	NA
OG0005662	-1.45601	0.282351	pf02384 n-6 dna methylase (1.000)
OG0001532	-1.45609	0.346339	pf00578 ahpc/tsa family (1.000)
OG0002206	-1.45674	0.343508	pf03372 endonuclease/exonuclease/phosphatase family (1.000)
OG0003926	-1.45805	0.295952	pf11358 protein of unknown function (duf3158) (1.000)
OG0002503	-1.46114	0.582129	NA
OG0001432	-1.46116	0.478309	pf00534 glycosyl transferases group 1 (1.000)
OG0003006	-1.46266	0.185365	pf03135 cage, trbe, virb family, component of type iv transporter system (1.000)
OG0001619	-1.46279	0.917388	pf01618 mota/tolq/exbb proton channel family (1.000)
OG0002184	-1.46295	0.573463	pf01066 cdp-alcohol phosphatidyltransferase (1.000)
OG0002977	-1.46482	0.225652	pf04865 baseplate j-like protein (1.000)
OG0007764	-1.46838	0.366081	pf13365 trypsin-like peptidase domain (1.000)
OG0003883	-1.46845	0.173449	NA
OG0003748	-1.46903	0.16424	pf00248 aldo/keto reductase family (1.000)
OG0005129	-1.46906	0.66062	NA
OG0000434	-1.47036	0.246791	pf01161 phosphatidylethanolamine-binding protein (1.000)
OG0001858	-1.47218	0.22841	pf00754 f5/8 type c domain (1.738)
OG0001499	-1.47422	0.546836	pf02104 surf1 family (1.000)
OG0000178	-1.47428	0.522483	pf00107 zinc-binding dehydrogenase (1.000)
OG0001908	-1.47556	0.457624	pf02897 prolyl oligopeptidase, n-terminal beta-propeller domain (1.000)
OG0006656	-1.47566	0.130006	pf05394 avirulence protein (1.000)
OG0003332	-1.47569	0.206668	NA
OG0003210	-1.47769	0.304657	pf01039 carboxyl transferase domain (1.000)
OG0003036	-1.47859	0.213604	pf05489 phage tail protein x (1.000)
OG0002966	-1.48085	0.469881	pf02321 outer membrane efflux protein (1.911)
OG0001289	-1.48216	0.612305	pf01569 pap2 superfamily (0.975)
OG0002302	-1.48217	0.511932	pf00210 ferritin-like domain (1.000)
OG0000019	-1.48221	0.39006	pf02518 histidine kinase-, dna gyrase b-, and hsp90-like atpase (0.924)
OG0005571	-1.48257	0.459608	pf04138 gtra-like protein (1.000)
OG0001174	-1.48417	0.264613	pf01019 gamma-glutamyltranspeptidase (1.000)
OG0002376	-1.48673	0.395878	pf01292 prokaryotic cytochrome b561 (1.000)
OG0002600	-1.48798	0.352192	NA
OG0001400	-1.48856	0.465113	pf00270 dead/deah box helicase (1.000)
OG0001809	-1.48858	0.428601	pf04066 multiple resistance and ph regulation protein f (mrpf / phaf) (1.000)
OG0003841	-1.48905	0.357669	pf11660 protein of unknown function (duf3262) (1.000)
OG0001222	-1.491	0.426541	pf13279 thioesterase-like superfamily (0.817)
OG0004312	-1.49161	0.278764	NA
OG0005199	-1.49189	0.46035	NA
OG0002476	-1.49236	0.343798	pf07690 major facilitator superfamily (1.000)
OG0000443	-1.49352	0.66216	pf14696 hydroxyphenylpyruvate dioxygenase, hppd, n-terminal (0.968)
OG0000395	-1.49352	0.5385	pf02803 thiolase, c-terminal domain (1.000)
OG0004158	-1.49388	0.161049	pf13619 ktsc domain (1.000)
OG0003868	-1.49492	0.265909	NA
OG0004751	-1.49552	0.255932	pf10832 protein of unknown function (duf2559) (1.000)
OG0004359	-1.49696	0.0970686	NA
OG0003702	-1.49995	0.184556	NA
OG0002989	-1.50126	0.344562	pf11379 protein of unknown function (duf3182) (1.000)
OG0003250	-1.50132	0.228733	pf11219 protein of unknown function (duf3014) (1.000)
OG0000529	-1.50495	0.494842	pf00034 cytochrome c (1.742)
OG0002308	-1.50522	0.509819	pf00486 transcriptional regulatory protein, c terminal (1.000)
OG0005573	-1.50584	0.249565	pf00873 acrb/acrd/acrf family (1.000)
OG0001739	-1.50595	0.276213	pf00072 response regulator receiver domain (1.000)
OG0000171	-1.50668	0.37279	pf07995 glucose / sorbosone dehydrogenase (1.000)
OG0003475	-1.50742	0.470566	pf02836 glycosyl hydrolases family 2, tim barrel domain (1.000)
OG0004872	-1.50751	0.259768	pf08808 res domain (1.000)
OG0004122	-1.5079	0.20837	pf01370 nad dependent epimerase/dehydratase family (1.000)
OG0002498	-1.50866	0.367768	pf00082 subtilase family (0.926)
OG0001983	-1.50948	0.656309	pf13673 acetyltransferase (gnat) domain (0.915)
OG0000142	-1.51027	0.539148	pf00345 pili and flagellar-assembly chaperone, papd n-terminal domain (1.000)
OG0008764	-1.51126	0.216091	NA
OG0006815	-1.51161	0.160122	pf01872 ribd c-terminal domain (1.000)
OG0004244	-1.51238	0.366639	NA
OG0002808	-1.5131	0.471898	pf00930 dipeptidyl peptidase iv (dpp iv) n-terminal region (1.000)
OG0005442	-1.51377	0.26866	pf00067 cytochrome p450 (1.000)
OG0002105	-1.51396	0.168937	pf02283 cobinamide kinase / cobinamide phosphate guanyltransferase (1.000)
OG0000061	-1.51396	0.331288	pf00005 abc transporter (1.004)
OG0002758	-1.51438	0.209818	pf13533 biotin-lipoyl like (0.545)
OG0001194	-1.51509	0.319407	pf04380 membrane fusogenic activity (1.000)
OG0001761	-1.51726	0.403662	pf02222 atp-grasp domain (1.000)
OG0006157	-1.51789	0.600854	NA
OG0000132	-1.51797	0.646656	pf02583 metal-sensitive transcriptional repressor (1.000)
OG0003158	-1.52454	0.174267	NA
OG0004123	-1.52481	0.344132	NA
OG0005655	-1.52498	0.363277	pf13614 aaa domain (0.909)
OG0000632	-1.52589	0.260613	pf00293 nudix domain (1.000)
OG0003924	-1.526	0.125974	pf00289 biotin carboxylase, n-terminal domain (1.000)
OG0000333	-1.52766	0.435521	pf02518 histidine kinase-, dna gyrase b-, and hsp90-like atpase (1.000)
OG0002601	-1.52783	0.487046	pf00072 response regulator receiver domain (1.000)
OG0001577	-1.5286	0.611062	pf01882 protein of unknown function duf58 (1.000)
OG0004169	-1.52981	0.175506	pf00733 asparagine synthase (1.000)
OG0005349	-1.53123	0.176241	NA
OG0002683	-1.53142	0.294187	pf00593 tonb dependent receptor (1.000)
OG0001088	-1.53143	0.3538	pf01039 carboxyl transferase domain (1.000)
OG0001492	-1.53208	0.720658	pf00293 nudix domain (1.000)
OG0004666	-1.53224	0.282277	pf01420 type i restriction modification dna specificity domain (1.500)
OG0002793	-1.53409	0.264503	pf00593 tonb dependent receptor (1.000)
OG0001319	-1.53556	0.440539	pf06850 phb de-polymerase c-terminus (1.000)
OG0002490	-1.53669	0.663472	pf01156 inosine-uridine preferring nucleoside hydrolase (1.000)
OG0002320	-1.53723	0.391996	NA
OG0000387	-1.5378	0.872194	pf03641 possible lysine decarboxylase (0.990)
OG0002539	-1.53786	0.477602	pf01555 dna methylase (1.000)
OG0008252	-1.54046	0.547181	pf16083 lyda holin phage, holin superfamily iii (1.000)
OG0000088	-1.54056	0.462522	pf00999 sodium/hydrogen exchanger family (0.980)
OG0002323	-1.54083	0.511639	NA
OG0000322	-1.54092	0.257186	pf00015 methyl-accepting chemotaxis protein (mcp) signalling domain (0.946)
OG0003258	-1.54112	0.389205	pf00326 prolyl oligopeptidase family (0.977)
OG0000968	-1.54126	0.233473	pf01523 putative modulator of dna gyrase (1.000)
OG0004858	-1.54229	0.645287	NA
OG0004093	-1.54275	0.179067	pf13471 transglutaminase-like superfamily (1.000)
OG0003688	-1.54408	0.182655	pf01757 acyltransferase family (1.000)
OG0001808	-1.54479	0.759764	pf00361 proton-conducting membrane transporter (1.000)
OG0004637	-1.5448	0.270379	NA
OG0006564	-1.54599	0.149728	pf13372 alginate export (1.000)
OG0001540	-1.54674	0.566338	pf14226 non-haem dioxygenase in morphine synthesis n-terminal (1.000)
OG0001465	-1.54779	0.698961	pf01205 uncharacterized protein family upf0029 (1.000)
OG0000277	-1.54863	0.607421	pf07730 histidine kinase (0.948)
OG0000253	-1.5498	0.666264	pf05947 type vi secretion system, tssf (1.000)
OG0001083	-1.553	0.249727	pf00156 phosphoribosyl transferase domain (1.000)
OG0004873	-1.55333	0.163793	NA
OG0000125	-1.55377	0.551496	pf08085 entericidin ecna/b family (1.000)
OG0006944	-1.55412	0.333376	pf02517 caax protease self-immunity (1.000)
OG0002442	-1.55567	0.596722	pf00199 catalase (1.000)
OG0002495	-1.55624	0.47763	pf03724 meta domain (0.979)
OG0002449	-1.55719	0.303956	pf13899 thioredoxin-like (1.000)
OG0001475	-1.55801	0.649186	pf03737 aldolase/rraa (1.000)
OG0001230	-1.55888	0.774387	pf00982 glycosyltransferase family 20 (0.988)
OG0000320	-1.56066	0.698105	pf01738 dienelactone hydrolase family (1.000)
OG0002509	-1.56082	0.424186	pf02518 histidine kinase-, dna gyrase b-, and hsp90-like atpase (1.000)
OG0002695	-1.56142	0.493094	NA
OG0002135	-1.56166	0.273939	pf13211 protein of unknown function (duf4019) (1.000)
OG0001446	-1.5621	0.558949	pf00115 cytochrome c and quinol oxidase polypeptide i (1.000)
OG0005732	-1.56316	0.0985426	pf05099 tellurite resistance protein terb (1.000)
OG0004603	-1.56325	0.285943	pf04542 sigma-70 region 2 (1.000)
OG0003918	-1.56329	0.328597	pf09685 domain of unknown function (duf4870) (1.000)
OG0004947	-1.56445	0.120639	NA
OG0003164	-1.56539	0.365265	pf09982 uncharacterized protein conserved in bacteria (duf2219) (1.000)
OG0003117	-1.56547	0.231719	pf00135 carboxylesterase family (1.040)
OG0004110	-1.5664	0.173335	pf04956 trbc/virb2 family (1.000)
OG0001418	-1.56657	0.561271	pf00510 cytochrome c oxidase subunit iii (1.688)
OG0001821	-1.56733	1.10133	pf00106 short chain dehydrogenase (0.984)
OG0002516	-1.56826	0.530902	NA
OG0002162	-1.56832	0.623466	NA
OG0000405	-1.57118	0.544664	pf03781 sulfatase-modifying factor enzyme 1 (1.714)
OG0003213	-1.57124	0.360313	pf00072 response regulator receiver domain (1.000)
OG0000642	-1.57328	0.469635	pf13419 haloacid dehalogenase-like hydrolase (1.000)
OG0005953	-1.57525	0.164655	NA
OG0005399	-1.57644	0.233987	pf07505 protein of unknown function (duf5131) (1.000)
OG0004309	-1.5775	0.327378	pf09243 mitochondrial small ribosomal subunit rsm22 (1.000)
OG0002879	-1.57805	0.412431	pf00069 protein kinase domain (1.000)
OG0000005	-1.57893	0.759138	pf00015 methyl-accepting chemotaxis protein (mcp) signalling domain (0.989)
OG0001449	-1.57944	0.42587	pf03167 uracil dna glycosylase superfamily (1.000)
OG0002774	-1.58062	0.438538	pf13420 acetyltransferase (gnat) domain (1.000)
OG0001439	-1.58253	0.414783	pf00034 cytochrome c (0.760)
OG0001306	-1.58257	0.904216	pf01207 dihydrouridine synthase (dus) (1.000)
OG0000161	-1.58337	0.372334	pf02567 phenazine biosynthesis-like protein (1.000)
OG0000027	-1.58464	0.685816	pf00082 subtilase family (1.000)
OG0005954	-1.58466	0.301757	pf03544 gram-negative bacterial tonb protein c-terminal (2.000)
OG0004242	-1.58588	0.125583	pf02384 n-6 dna methylase (1.000)
OG0002114	-1.58668	0.243441	pf13280 wyl domain (1.000)
OG0005320	-1.58717	0.718843	pf07798 protein of unknown function (duf1640) (1.000)
OG0001609	-1.58756	0.422691	pf09917 uncharacterized protein conserved in bacteria (duf2147) (1.000)
OG0000533	-1.58858	0.656545	pf00005 abc transporter (1.000)
OG0002143	-1.58916	0.89076	pf00723 glycosyl hydrolases family 15 (1.000)
OG0000121	-1.59004	0.365644	pf02922 carbohydrate-binding module 48 (isoamylase n-terminal domain) (1.008)
OG0002306	-1.59009	0.508628	pf11539 protein of unknown function (duf3228) (1.000)
OG0000292	-1.59018	0.197259	pf13358 dde superfamily endonuclease (0.718)
OG0000500	-1.59104	0.375701	pf00561 alpha/beta hydrolase fold (0.772)
OG0001362	-1.59135	0.502569	pf01967 moac family (1.000)
OG0005250	-1.59168	0.216946	NA
OG0001687	-1.59255	0.687753	pf04328 selenoprotein, putative (1.000)
OG0003604	-1.59432	0.223984	NA
OG0003422	-1.5951	0.43559	pf00593 tonb dependent receptor (1.000)
OG0002465	-1.59665	0.297909	pf00593 tonb dependent receptor (1.000)
OG0002022	-1.59759	0.49078	pf00933 glycosyl hydrolase family 3 n terminal domain (1.000)
OG0000048	-1.59827	0.309581	pf01584 chew-like domain (1.000)
OG0004155	-1.59837	0.202191	NA
OG0004124	-1.59861	0.41924	NA
OG0004318	-1.59942	0.189975	NA
OG0002389	-1.59966	0.755342	NA
OG0004249	-1.60042	0.227741	pf13376 bacteriocin-protection, ydei or ompd-associated (1.000)
OG0007172	-1.60116	0.250221	pf09286 pro-kumamolisin, activation domain (1.000)
OG0000397	-1.60179	0.172345	pf00926 3,4-dihydroxy-2-butanone 4-phosphate synthase (1.000)
OG0003877	-1.60257	0.208296	NA
OG0002425	-1.60347	0.525709	pf13202 ef hand (1.154)
OG0000491	-1.60378	0.40955	pf02558 ketopantoate reductase pane/apba (1.000)
OG0003442	-1.60436	0.196631	NA
OG0001403	-1.60635	0.436655	pf07152 yaeq protein (1.000)
OG0001694	-1.60915	0.392839	pf02803 thiolase, c-terminal domain (1.000)
OG0000194	-1.60935	0.666502	pf08240 alcohol dehydrogenase groes-like domain (0.973)
OG0001613	-1.61065	0.64537	pf00034 cytochrome c (0.951)
OG0002792	-1.61066	0.20485	pf07532 bacterial ig-like domain (group 4) (1.952)
OG0004100	-1.61091	0.403947	NA
OG0008866	-1.61269	0.382445	pf13262 protein of unknown function (duf4054) (1.000)
OG0002632	-1.61366	0.336487	pf01042 endoribonuclease l-psp (1.000)
OG0001753	-1.61368	0.646788	pf07702 utra domain (1.000)
OG0001957	-1.61417	0.552845	pf06844 protein of unknown function (duf1244) (1.000)
OG0001237	-1.6143	0.45934	pf00749 trna synthetases class i (e and q), catalytic domain (1.650)
OG0001244	-1.6149	0.626046	pf13549 atp-grasp domain (0.988)
OG0002314	-1.61548	0.521224	pf01431 peptidase family m13 (1.000)
OG0002315	-1.6164	0.510384	pf13482 rnase_h superfamily (1.000)
OG0002222	-1.61818	0.525588	pf00005 abc transporter (1.000)
OG0005923	-1.61844	0.136278	NA
OG0006336	-1.62078	0.135195	pf07690 major facilitator superfamily (1.000)
OG0005917	-1.62199	0.139111	pf09373 pseudomurein-binding repeat (0.800)
OG0002321	-1.6227	0.574462	pf04138 gtra-like protein (1.000)
OG0005337	-1.62586	0.257606	NA
OG0001052	-1.62625	0.103222	pf00590 tetrapyrrole (corrin/porphyrin) methylases (1.000)
OG0003945	-1.62712	0.262249	pf00590 tetrapyrrole (corrin/porphyrin) methylases (1.000)
OG0002013	-1.62918	0.224156	pf13614 aaa domain (1.000)
OG0000422	-1.62935	0.210658	pf07732 multicopper oxidase (0.990)
OG0001558	-1.62965	0.619955	pf05233 phb accumulation regulatory domain (1.197)
OG0004725	-1.62991	0.269714	pf01402 ribbon-helix-helix protein, copg family (1.000)
OG0000425	-1.63122	0.489989	pf02627 carboxymuconolactone decarboxylase family (1.021)
OG0005329	-1.63306	0.26518	pf09935 protein of unknown function (duf2167) (1.000)
OG0006363	-1.63316	0.243451	NA
OG0002203	-1.63366	0.175314	pf00005 abc transporter (1.000)
OG0005748	-1.63429	0.251842	pf13455 meiotically up-regulated gene 113 (0.500)
OG0002156	-1.63432	0.677868	pf00849 rna pseudouridylate synthase (1.000)
OG0003476	-1.63465	0.326549	NA
OG0005023	-1.63713	0.26468	NA
OG0001991	-1.6378	0.450527	pf01979 amidohydrolase family (1.000)
OG0001669	-1.63817	0.743781	pf07670 nucleoside recognition (1.000)
OG0000060	-1.63825	1.06784	pf00072 response regulator receiver domain (1.020)
OG0002307	-1.63861	0.368306	NA
OG0004073	-1.64007	0.349388	pf01943 polysaccharide biosynthesis protein (1.000)
OG0003423	-1.64067	0.41228	pf09374 predicted peptidoglycan domain (1.000)
OG0005707	-1.64089	0.360001	NA
OG0001017	-1.6455	0.596665	pf00208 glutamate/leucine/phenylalanine/valine dehydrogenase (1.012)
OG0003291	-1.64554	0.422368	pf10620 phosphoribosyl-dephospho-coa transferase mdcg (1.000)
OG0002317	-1.64694	0.308633	pf05433 glycine zipper 2tm domain (1.000)
OG0001254	-1.64713	0.24234	pf02631 recx family (1.000)
OG0004148	-1.64804	0.16026	NA
OG0003732	-1.64841	0.365014	pf13155 toprim-like (1.000)
OG0006664	-1.64866	0.286993	NA
OG0002185	-1.64999	0.159009	pf01120 alpha-l-fucosidase (1.000)
OG0000290	-1.65035	0.322619	pf00873 acrb/acrd/acrf family (1.026)
OG0003698	-1.65159	0.226375	NA
OG0001606	-1.65182	0.515648	NA
OG0000030	-1.65237	0.74176	pf00440 bacterial regulatory proteins, tetr family (0.993)
OG0002484	-1.65284	0.632582	pf12977 domain of unknown function with pdb structure (duf3861) (1.000)
OG0002303	-1.6531	0.472638	pf01322 cytochrome c' (1.000)
OG0004008	-1.65315	0.403918	pf05402 coenzyme pqq synthesis protein d (pqqd) (1.000)
OG0005331	-1.65323	0.213386	pf14020 protein of unknown function (duf4236) (1.000)
OG0001624	-1.65595	0.383967	pf06127 protein of unknown function (duf962) (1.000)
OG0001854	-1.65698	0.583602	pf10636 hemin uptake protein hemp (1.000)
OG0000054	-1.65758	0.508049	pf00378 enoyl-coa hydratase/isomerase (1.000)
OG0000928	-1.65888	0.274725	pf12760 transposase zinc-ribbon domain (1.000)
OG0000156	-1.66021	0.611357	NA
OG0001288	-1.6605	0.477703	pf00072 response regulator receiver domain (1.000)
OG0005952	-1.66199	0.223234	pf13459 4fe-4s single cluster domain (1.000)
OG0000146	-1.66273	0.229186	pf10106 uncharacterized protein conserved in bacteria (duf2345) (0.980)
OG0001810	-1.66309	0.0885531	pf01321 creatinase/prolidase n-terminal domain (1.000)
OG0000187	-1.66341	0.269317	pf00665 integrase core domain (0.983)
OG0001401	-1.66431	0.367868	pf02771 acyl-coa dehydrogenase, n-terminal domain (1.000)
OG0002544	-1.66438	0.449128	NA
OG0001213	-1.66478	0.699956	pf00923 transaldolase/fructose-6-phosphate aldolase (1.000)
OG0001396	-1.66525	0.244334	pf00730 hhh-gpd superfamily base excision dna repair protein (1.000)
OG0000300	-1.66592	0.487532	pf00724 nadh:flavin oxidoreductase / nadh oxidase family (0.991)
OG0001859	-1.66645	0.0987642	pf13532 2og-fe(ii) oxygenase superfamily (1.000)
OG0002094	-1.66755	0.591467	pf00557 metallopeptidase family m24 (1.000)
OG0007389	-1.66773	0.298224	pf01124 mapeg family (1.000)
OG0003912	-1.66807	0.301183	NA
OG0001642	-1.66851	0.692913	pf07859 alpha/beta hydrolase fold (0.603)
OG0000424	-1.66895	0.772305	pf00563 eal domain (0.969)
OG0001495	-1.66957	0.488979	pf01520 n-acetylmuramoyl-l-alanine amidase (0.987)
OG0002154	-1.67022	0.432427	pf14255 cysteine-rich cpxcg (1.000)
OG0001159	-1.6704	0.170358	pf00854 pot family (1.138)
OG0001904	-1.67129	0.726281	pf08668 hdod domain (1.000)
OG0001702	-1.67143	0.522966	pf00849 rna pseudouridylate synthase (1.000)
OG0002012	-1.6718	0.213566	pf05597 poly(hydroxyalcanoate) granule associated protein (phasin) (1.000)
OG0001498	-1.67356	0.630744	pf02518 histidine kinase-, dna gyrase b-, and hsp90-like atpase (0.986)
OG0002103	-1.67437	0.285039	pf13439 glycosyltransferase family 4 (1.000)
OG0003870	-1.67497	0.192237	pf01850 pin domain (1.000)
OG0001888	-1.6756	0.399282	pf00420 nadh-ubiquinone/plastoquinone oxidoreductase chain 4l (1.000)
OG0003163	-1.67598	0.37622	pf10670 domain of unknown function (duf4198) (1.000)
OG0000340	-1.67676	0.669066	pf00725 3-hydroxyacyl-coa dehydrogenase, c-terminal domain (1.343)
OG0003346	-1.67699	0.207197	pf17482 phage tail sheath c-terminal domain (1.000)
OG0002090	-1.67712	0.72627	pf02739 5'-3' exonuclease, n-terminal resolvase-like domain (1.000)
OG0003112	-1.6772	0.462695	pf08021 siderophore-interacting fad-binding domain (1.050)
OG0002352	-1.67728	0.55584	pf13510 2fe-2s iron-sulfur cluster binding domain (1.000)
OG0002900	-1.67776	0.408894	NA
OG0003822	-1.67893	0.26992	pf00069 protein kinase domain (1.000)
OG0002119	-1.68206	0.283643	pf09831 uncharacterized protein conserved in bacteria (duf2058) (1.000)
OG0004191	-1.68392	0.417261	NA
OG0003146	-1.68424	0.082479	pf16576 barrel-sandwich domain of cusb or hlyd membrane-fusion (1.000)
OG0001333	-1.68516	0.541059	pf01479 s4 domain (1.000)
OG0006307	-1.6863	0.17211	pf12951 passenger-associated-transport-repeat (2.125)
OG0001877	-1.68638	0.443089	pf12706 beta-lactamase superfamily domain (1.000)
OG0000385	-1.68695	0.215715	pf00482 type ii secretion system (t2ss), protein f (1.951)
OG0008272	-1.68719	0.340818	NA
OG0004999	-1.69006	0.222524	pf13610 dde domain (1.000)
OG0000410	-1.69014	0.271554	pf13439 glycosyltransferase family 4 (0.903)
OG0005595	-1.69202	0.284859	NA
OG0005710	-1.69249	0.477388	pf00132 bacterial transferase hexapeptide (six repeats) (2.923)
OG0004686	-1.69333	0.303183	NA
OG0004005	-1.69353	0.260275	pf13546 dde superfamily endonuclease (1.000)
OG0002173	-1.6954	0.238101	NA
OG0003618	-1.70266	0.249177	NA
OG0000025	-1.7029	0.135915	pf01610 transposase (1.000)
OG0000042	-1.70419	0.182161	pf00150 cellulase (glycosyl hydrolase family 5) (1.000)
OG0006972	-1.70436	0.267125	NA
OG0001615	-1.70456	0.555558	pf00128 alpha amylase, catalytic domain (1.114)
OG0001776	-1.70491	0.354849	pf00370 fggy family of carbohydrate kinases, n-terminal domain (1.000)
OG0002408	-1.70504	0.535374	pf11454 protein of unknown function (duf3016) (1.000)
OG0004028	-1.70645	0.156501	pf02706 chain length determinant protein (1.000)
OG0004865	-1.70662	0.381029	NA
OG0001876	-1.70684	0.255478	pf01553 acyltransferase (1.000)
OG0001133	-1.70831	0.470859	pf04977 septum formation initiator (1.000)
OG0001910	-1.7087	0.576374	pf00440 bacterial regulatory proteins, tetr family (1.000)
OG0004117	-1.70948	0.287342	pf13847 methyltransferase domain (1.000)
OG0005265	-1.71034	0.328733	pf02794 rtx toxin acyltransferase family (1.000)
OG0007704	-1.71063	0.292527	pf00266 aminotransferase class-v (1.000)
OG0004544	-1.71081	0.242219	pf04143 sulphur transport (1.000)
OG0000369	-1.71389	0.726439	pf04972 bon domain (1.296)
OG0006142	-1.71416	0.186497	NA
OG0002482	-1.7148	0.84322	NA
OG0007380	-1.71487	0.200361	NA
OG0003656	-1.71531	0.278793	pf04542 sigma-70 region 2 (1.000)
OG0004272	-1.71545	0.145739	NA
OG0001928	-1.71867	0.298837	pf09831 uncharacterized protein conserved in bacteria (duf2058) (1.000)
OG0000118	-1.71872	0.35281	pf00128 alpha amylase, catalytic domain (1.061)
OG0005445	-1.72131	0.149927	pf04138 gtra-like protein (1.000)
OG0004149	-1.72157	0.381995	NA
OG0001076	-1.72455	0.242028	pf13288 dxp reductoisomerase c-terminal domain (1.000)
OG0000779	-1.72531	0.392236	pf01478 type iv leader peptidase family (1.000)
OG0001628	-1.72814	0.310961	pf03741 integral membrane protein terc family (1.000)
OG0003981	-1.72836	0.17445	pf00733 asparagine synthase (1.000)
OG0006671	-1.72954	0.235565	NA
OG0001569	-1.73245	0.224486	pf04371 porphyromonas-type peptidyl-arginine deiminase (1.000)
OG0002175	-1.73432	0.560307	pf13223 protein of unknown function (duf4031) (1.000)
OG0002192	-1.7354	0.367449	pf00258 flavodoxin (0.740)
OG0004276	-1.73549	0.285862	NA
OG0000183	-1.73559	0.209484	pf00873 acrb/acrd/acrf family (1.048)
OG0002518	-1.73669	0.489332	pf01636 phosphotransferase enzyme family (1.000)
OG0000136	-1.73687	0.391662	pf01433 peptidase family m1 domain (0.992)
OG0002704	-1.73729	0.449449	pf01266 fad dependent oxidoreductase (1.000)
OG0001677	-1.73753	0.14955	pf00215 orotidine 5'-phosphate decarboxylase / humps family (1.000)
OG0005175	-1.7394	0.446788	pf02498 bro family, n-terminal domain (1.000)
OG0003460	-1.74117	0.283173	pf07971 glycosyl hydrolase family 92 (1.000)
OG0001764	-1.74134	0.483287	pf03061 thioesterase superfamily (1.000)
OG0002375	-1.74165	0.590316	pf03734 l,d-transpeptidase catalytic domain (1.000)
OG0001409	-1.74195	0.278187	pf08668 hdod domain (1.000)
OG0004071	-1.74385	0.273275	pf00685 sulfotransferase domain (1.000)
OG0001265	-1.74428	0.288679	pf00561 alpha/beta hydrolase fold (1.000)
OG0001148	-1.74469	0.283364	pf01128 2-c-methyl-d-erythritol 4-phosphate cytidylyltransferase (1.000)
OG0005936	-1.74474	0.187098	pf13421 spfh domain-band 7 family (1.000)
OG0004307	-1.74653	0.298605	NA
OG0000149	-1.7469	0.463995	pf13347 mfs/sugar transport protein (1.447)
OG0004458	-1.74728	0.243293	pf13557 putative meta-pathway of phenol degradation (1.000)
OG0004876	-1.74739	0.165978	NA
OG0003171	-1.74922	0.248328	pf02836 glycosyl hydrolases family 2, tim barrel domain (1.000)
OG0003612	-1.74996	0.130867	pf06812 impa, n-terminal, type vi secretion system (1.000)
OG0001351	-1.75116	0.318902	pf01050 mannose-6-phosphate isomerase (1.000)
OG0004047	-1.75204	0.161126	pf05711 macrocin-o-methyltransferase (tylf) (0.929)
OG0002886	-1.75224	0.287413	pf13581 histidine kinase-like atpase domain (1.000)
OG0006904	-1.75238	0.185608	pf13166 aaa domain (1.000)
OG0000452	-1.7546	0.310478	pf00425 chorismate binding enzyme (1.000)
OG0001271	-1.75604	0.191898	pf00072 response regulator receiver domain (1.000)
OG0001420	-1.75922	0.625092	pf04442 cytochrome c oxidase assembly protein ctag/cox11 (1.000)
OG0001296	-1.75923	0.346036	pf01170 putative rna methylase family upf0020 (1.000)
OG0001354	-1.7629	0.225662	pf00984 udp-glucose/gdp-mannose dehydrogenase family, central domain (1.000)
OG0000782	-1.76293	0.236056	pf00677 lumazine binding domain (2.000)
OG0002571	-1.76317	0.143827	pf05036 sporulation related domain (1.135)
OG0002333	-1.76393	0.17433	NA
OG0003150	-1.7645	0.149247	NA
OG0007404	-1.76524	0.632047	NA
OG0001033	-1.7653	0.165388	pf01121 dephospho-coa kinase (1.000)
OG0004027	-1.76531	0.183149	NA
OG0001147	-1.76634	0.326071	pf01734 patatin-like phospholipase (1.000)
OG0004461	-1.76658	0.259613	pf12802 marr family (1.000)
OG0000477	-1.76781	0.438199	pf13180 pdz domain (1.032)
OG0002137	-1.76869	0.216591	pf13091 pld-like domain (2.000)
OG0001197	-1.76907	0.306123	pf00175 oxidoreductase nad-binding domain (1.000)
OG0000986	-1.76983	0.26044	pf07724 aaa domain (cdc48 subfamily) (1.012)
OG0003427	-1.77008	0.415023	NA
OG0001709	-1.77051	0.483571	pf13144 chaperone for flagella basal body p-ring formation (1.000)
OG0002405	-1.77206	0.383974	NA
OG0006965	-1.77225	0.263043	NA
OG0001621	-1.77249	0.659301	pf01963 trab family (1.000)
OG0001209	-1.7743	0.457349	pf00977 histidine biosynthesis protein (1.000)
OG0003225	-1.77617	0.213014	pf00188 cysteine-rich secretory protein family (1.000)
OG0003373	-1.77664	0.28658	pf01223 dna/rna non-specific endonuclease (1.000)
OG0002481	-1.77831	0.524476	NA
OG0004022	-1.77867	0.205257	pf02452 pemk-like, mazf-like toxin of type ii toxin-antitoxin system (1.000)
OG0003614	-1.78048	0.273473	pf08463 ecoei r protein c-terminal (1.000)
OG0005010	-1.78081	0.129724	NA
OG0004192	-1.78093	0.235032	NA
OG0005209	-1.78148	0.469252	NA
OG0002951	-1.7822	0.153145	NA
OG0001181	-1.78257	0.105908	pf13522 glutamine amidotransferase domain (0.941)
OG0005951	-1.78272	0.39311	NA
OG0000999	-1.78348	0.417588	pf02416 mtta/hcf106 family (1.000)
OG0000102	-1.78365	0.237211	pf02518 histidine kinase-, dna gyrase b-, and hsp90-like atpase (0.993)
OG0001742	-1.78397	0.264865	pf01569 pap2 superfamily (1.000)
OG0001493	-1.78434	0.320419	pf02666 phosphatidylserine decarboxylase (1.000)
OG0004745	-1.78469	0.381735	NA
OG0001059	-1.78756	0.295242	pf03328 hpch/hpai aldolase/citrate lyase family (1.000)
OG0001818	-1.78794	0.174255	pf03872 anti sigma-e protein rsea, n-terminal domain (1.000)
OG0002318	-1.78925	0.5562	NA
OG0005940	-1.79122	0.150105	NA
OG0004132	-1.79365	0.160458	pf13546 dde superfamily endonuclease (1.000)
OG0000244	-1.7939	0.380415	pf01037 lrp/asnc ligand binding domain (1.000)
OG0002773	-1.79461	0.384967	pf07228 stage ii sporulation protein e (spoiie) (1.000)
OG0004736	-1.79601	0.259667	NA
OG0003472	-1.79609	0.481794	pf11356 type ii secretion system protein c (1.000)
OG0002262	-1.79632	0.284095	pf00270 dead/deah box helicase (1.000)
OG0004118	-1.79798	0.324829	pf04932 o-antigen ligase (1.000)
OG0002986	-1.79837	0.302379	pf01965 dj-1/pfpi family (1.000)
OG0001889	-1.79988	0.219896	pf13558 putative exonuclease sbccd, c subunit (0.968)
OG0001240	-1.80095	0.248778	pf00271 helicase conserved c-terminal domain (0.988)
OG0001286	-1.80205	0.370397	pf00072 response regulator receiver domain (1.000)
OG0006225	-1.80218	0.190529	pf14552 tautomerase enzyme (0.800)
OG0002353	-1.8022	0.283512	pf00440 bacterial regulatory proteins, tetr family (1.000)
OG0000924	-1.80322	0.194898	pf01594 ai-2e family transporter (1.000)
OG0001241	-1.80368	0.243261	pf02616 segregation and condensation protein scpa (1.000)
OG0001179	-1.80428	0.26666	pf00308 bacterial dnaa protein (0.827)
OG0003098	-1.80572	0.497372	pf03061 thioesterase superfamily (1.000)
OG0005865	-1.80582	0.161693	NA
OG0004742	-1.80626	0.306455	NA
OG0006926	-1.80709	0.123124	NA
OG0004298	-1.80786	0.269305	NA
OG0001762	-1.80902	0.469457	pf02302 pts system, lactose/cellobiose specific iib subunit (1.045)
OG0001685	-1.80984	0.219287	pf03797 autotransporter beta-domain (0.971)
OG0002388	-1.8104	0.487996	pf00534 glycosyl transferases group 1 (0.679)
OG0002502	-1.81388	0.227673	pf10030 uncharacterized protein conserved in bacteria (duf2272) (1.000)
OG0000031	-1.81575	0.591638	pf00005 abc transporter (1.000)
OG0002861	-1.81681	0.269692	pf12833 helix-turn-helix domain (1.000)
OG0004049	-1.81711	0.278701	pf00005 abc transporter (1.000)
OG0004246	-1.81951	0.265912	NA
OG0002167	-1.82101	0.650596	pf02265 s1/p1 nuclease (1.000)
OG0002210	-1.82154	0.353317	pf07759 protein of unknown function (duf1615) (1.000)
OG0001374	-1.82367	0.673489	pf03486 hi0933-like protein (1.000)
OG0000021	-1.82412	0.263552	pf00441 acyl-coa dehydrogenase, c-terminal domain (0.997)
OG0002004	-1.82484	0.181682	pf00375 sodium:dicarboxylate symporter family (1.000)
OG0001350	-1.8254	0.647642	pf13531 bacterial extracellular solute-binding protein (1.000)
OG0002027	-1.82627	0.52787	pf03473 mosc domain (1.000)
OG0000278	-1.82847	0.342761	pf00158 sigma-54 interaction domain (1.000)
OG0004199	-1.8286	0.216039	NA
OG0003880	-1.8287	0.196438	pf13614 aaa domain (1.000)
OG0004043	-1.82883	0.249586	pf01852 start domain (1.000)
OG0000247	-1.8293	0.199256	pf11745 protein of unknown function (duf3304) (1.000)
OG0004023	-1.83095	0.110905	pf13489 methyltransferase domain (0.850)
OG0004531	-1.83168	0.154495	NA
OG0004688	-1.8337	0.202969	pf08765 mor transcription activator family (1.000)
OG0004613	-1.834	0.103057	NA
OG0001440	-1.83419	0.406975	pf07690 major facilitator superfamily (0.974)
OG0001942	-1.83695	0.668172	pf11828 protein of unknown function (duf3348) (1.000)
OG0002485	-1.83777	0.421029	NA
OG0001967	-1.83792	0.138943	pf07793 protein of unknown function (duf1631) (1.000)
OG0004693	-1.83924	0.342649	pf13546 dde superfamily endonuclease (1.000)
OG0001136	-1.83929	0.224759	pf04519 polymer-forming cytoskeletal (1.000)
OG0003855	-1.83966	0.232482	pf00534 glycosyl transferases group 1 (0.920)
OG0002720	-1.83974	0.547328	pf03466 lysr substrate binding domain (1.000)
OG0001705	-1.84017	0.477552	pf02446 4-alpha-glucanotransferase (1.791)
OG0004826	-1.8403	0.444566	pf00271 helicase conserved c-terminal domain (1.000)
OG0001920	-1.84088	0.618933	pf03070 tena/thi-4/pqqc family (1.000)
OG0001689	-1.84247	0.728336	pf00128 alpha amylase, catalytic domain (1.000)
OG0001616	-1.84714	0.667094	pf10017 histidine-specific methyltransferase, sam-dependent (1.000)
OG0000271	-1.84722	0.359607	pf02826 d-isomer specific 2-hydroxyacid dehydrogenase, nad binding domain (1.000)
OG0002198	-1.84964	0.215872	pf00085 thioredoxin (1.000)
OG0003204	-1.8513	0.32311	pf04965 gene 25-like lysozyme (1.000)
OG0002113	-1.85186	0.28913	pf13828 domain of unknown function (duf4190) (1.000)
OG0003845	-1.85303	0.471001	pf13614 aaa domain (1.000)
OG0000270	-1.85319	0.305226	pf00375 sodium:dicarboxylate symporter family (1.000)
OG0002480	-1.85336	0.303172	NA
OG0001453	-1.85607	0.283762	pf00657 gdsl-like lipase/acylhydrolase (0.951)
OG0004076	-1.85661	0.286575	pf04335 virb8 protein (1.000)
OG0001960	-1.85826	0.361259	pf00210 ferritin-like domain (1.000)
OG0001268	-1.85855	0.276312	pf13469 sulfotransferase family (0.986)
OG0001568	-1.85886	0.14147	NA
OG0002873	-1.85974	0.423792	pf13557 putative meta-pathway of phenol degradation (1.000)
OG0001345	-1.86023	0.255472	pf04339 peptidogalycan biosysnthesis/recognition (1.000)
OG0001184	-1.86037	0.154808	pf00355 rieske [2fe-2s] domain (1.000)
OG0001349	-1.86271	0.228127	pf03583 secretory lipase (0.955)
OG0003437	-1.86335	0.416079	pf07681 doxx (1.000)
OG0005187	-1.86586	0.303163	pf13561 enoyl-(acyl carrier protein) reductase (1.000)
OG0001524	-1.86676	0.268504	pf01259 saicar synthetase (1.000)
OG0004203	-1.86702	0.337249	NA
OG0000077	-1.86789	0.474555	pf00248 aldo/keto reductase family (1.000)
OG0001421	-1.86795	0.166937	pf00355 rieske [2fe-2s] domain (1.000)
OG0004675	-1.86923	0.158848	NA
OG0001768	-1.87015	0.406812	pf11906 protein of unknown function (duf3426) (1.000)
OG0004239	-1.87046	0.229157	pf08447 pas fold (1.200)
OG0000045	-1.87127	0.343677	pf00326 prolyl oligopeptidase family (0.938)
OG0002806	-1.87191	0.201548	pf00107 zinc-binding dehydrogenase (1.000)
OG0001993	-1.87214	0.539835	NA
OG0001069	-1.87217	0.163213	pf00293 nudix domain (1.000)
OG0002377	-1.87255	0.22811	pf11738 protein of unknown function (duf3298) (0.769)
OG0005771	-1.87345	0.366489	NA
OG0000770	-1.87422	0.246191	pf01218 coproporphyrinogen iii oxidase (1.000)
OG0002748	-1.87472	0.431236	pf02518 histidine kinase-, dna gyrase b-, and hsp90-like atpase (1.000)
OG0000201	-1.87649	0.383828	pf00593 tonb dependent receptor (1.000)
OG0002254	-1.8772	0.518962	pf13241 putative nad(p)-binding (1.000)
OG0000428	-1.87917	0.270159	pf05567 neisseria pilc beta-propeller domain (1.000)
OG0004315	-1.87958	0.330289	pf01370 nad dependent epimerase/dehydratase family (1.000)
OG0002864	-1.88	0.283605	pf05985 ethanolamine ammonia-lyase light chain (eutc) (1.000)
OG0002062	-1.88007	0.264643	pf03079 ard/ard' family (1.000)
OG0006850	-1.8801	0.725956	pf13986 domain of unknown function (duf4224) (1.000)
OG0006699	-1.88035	0.185598	pf00580 uvrd/rep helicase n-terminal domain (1.000)
OG0006460	-1.88182	0.174993	pf01420 type i restriction modification dna specificity domain (1.556)
OG0002797	-1.8828	0.48112	NA
OG0003663	-1.88353	0.307267	pf13439 glycosyltransferase family 4 (0.816)
OG0001457	-1.88421	0.229435	pf03349 outer membrane protein transport protein (ompp1/fadl/todx) (1.000)
OG0002058	-1.88494	0.454973	pf11720 peptidase inhibitor i78 family (1.000)
OG0001878	-1.88531	0.497297	pf05402 coenzyme pqq synthesis protein d (pqqd) (1.000)
OG0000035	-1.88592	0.625582	pf00324 amino acid permease (0.995)
OG0003620	-1.88655	0.257194	pf13503 domain of unknown function (duf4123) (1.000)
OG0003756	-1.88837	0.24889	pf12889 protein of unknown function (duf3829) (1.000)
OG0002546	-1.88852	0.283284	NA
OG0001095	-1.88979	0.193898	pf00253 ribosomal protein s14p/s29e (1.000)
OG0001175	-1.8924	0.235947	pf01207 dihydrouridine synthase (dus) (1.000)
OG0001883	-1.89256	0.371881	pf01899 na+/h+ ion antiporter subunit (1.000)
OG0002398	-1.89326	0.241049	NA
OG0006644	-1.89326	0.278445	NA
OG0001456	-1.897	0.483743	pf05768 glutaredoxin-like domain (duf836) (1.000)
OG0003037	-1.89717	0.211291	pf13379 nmt1-like family (1.000)
OG0007355	-1.89845	0.290844	pf05368 nmra-like family (1.000)
OG0004528	-1.89859	0.25614	NA
OG0001486	-1.89928	0.320855	pf06574 fad synthetase (1.000)
OG0003846	-1.8997	0.292542	pf11284 protein of unknown function (duf3085) (1.000)
OG0004144	-1.89981	0.255707	pf05284 protein of unknown function (duf736) (1.000)
OG0003344	-1.90005	0.366193	pf04985 phage tail tube protein fii (1.000)
OG0000400	-1.90228	0.283044	pf00037 4fe-4s binding domain (0.969)
OG0001785	-1.90391	0.330406	pf07676 wd40-like beta propeller repeat (2.682)
OG0003464	-1.90416	0.193377	pf00723 glycosyl hydrolases family 15 (1.000)
OG0001984	-1.90561	0.293902	pf07396 phosphate-selective porin o and p (1.000)
OG0001699	-1.90607	0.238655	pf00270 dead/deah box helicase (1.000)
OG0002136	-1.90618	0.191346	pf11741 amin domain (1.000)
OG0002316	-1.90764	0.449602	pf01476 lysm domain (1.000)
OG0001373	-1.90826	0.541989	pf00460 flagella basal body rod protein (1.000)
OG0001921	-1.90874	0.187923	pf00425 chorismate binding enzyme (1.000)
OG0000067	-1.9093	0.180493	pf00005 abc transporter (0.989)
OG0003730	-1.91084	0.300587	NA
OG0001656	-1.91219	0.338794	pf01327 polypeptide deformylase (1.000)
OG0000260	-1.9142	0.249604	pf01035 6-o-methylguanine dna methyltransferase, dna binding domain (1.000)
OG0002628	-1.91548	0.294125	pf12040 domain of unknown function (duf3526) (1.000)
OG0003836	-1.91641	0.351421	pf08241 methyltransferase domain (0.879)
OG0005474	-1.91682	0.405176	NA
OG0003923	-1.91733	0.194601	pf01425 amidase (1.000)
OG0002238	-1.91746	0.771075	pf05932 tir chaperone protein (cest) family (1.000)
OG0007354	-1.91866	0.227836	NA
OG0002930	-1.91891	0.370442	pf03812 2-keto-3-deoxygluconate permease (1.000)
OG0002263	-1.91968	0.374389	pf13202 ef hand (2.111)
OG0003882	-1.91978	0.387699	pf14348 domain of unknown function (duf4400) (1.000)
OG0002260	-1.92065	0.178254	pf17067 ribosomal protein s31e (1.000)
OG0000488	-1.92099	0.298321	pf13180 pdz domain (1.323)
OG0005252	-1.92125	0.329992	pf13586 transposase dde domain (1.000)
OG0000445	-1.92149	0.467517	pf03976 polyphosphate kinase 2 (ppk2) (1.054)
OG0000555	-1.9225	0.29578	pf00202 aminotransferase class-iii (1.000)
OG0004627	-1.92537	0.219886	NA
OG0000453	-1.92554	0.709343	pf02634 fdhd/narq family (1.000)
OG0004094	-1.9257	0.318052	pf05402 coenzyme pqq synthesis protein d (pqqd) (1.000)
OG0001131	-1.9259	0.20688	pf00825 ribonuclease p (1.000)
OG0004036	-1.92693	0.188228	NA
OG0000261	-1.929	0.269464	pf00924 mechanosensitive ion channel (1.000)
OG0000976	-1.9291	0.288294	pf01656 cobq/cobb/mind/para nucleotide binding domain (0.812)
OG0008160	-1.93077	0.250068	NA
OG0004044	-1.93211	0.385553	pf14907 uncharacterised nucleotidyltransferase (1.000)
OG0006698	-1.93227	0.254421	pf01131 dna topoisomerase (1.000)
OG0000987	-1.93255	0.227672	pf13413 helix-turn-helix domain (0.988)
OG0007715	-1.93469	0.202454	NA
OG0001595	-1.9356	0.653836	pf00012 hsp70 protein (0.889)
OG0000560	-1.93677	0.284608	pf01078 magnesium chelatase, subunit chli (0.988)
OG0003794	-1.93725	0.178424	pf11190 protein of unknown function (duf2976) (1.000)
OG0001975	-1.93846	0.578275	pf00990 diguanylate cyclase, ggdef domain (1.000)
OG0003635	-1.94101	0.261488	pf13539 d-alanyl-d-alanine carboxypeptidase (1.000)
OG0000373	-1.9412	0.148797	pf01656 cobq/cobb/mind/para nucleotide binding domain (0.988)
OG0001658	-1.94185	0.375801	NA
OG0004527	-1.94325	0.267921	NA
OG0003745	-1.94553	0.28518	NA
OG0000686	-1.94556	0.334145	pf00162 phosphoglycerate kinase (1.000)
OG0002239	-1.94846	0.463646	pf09613 bacterial type iii secretion protein (hrpb1_hrpk) (1.000)
OG0002273	-1.95551	0.638298	pf09502 bacterial type iii secretion protein (hrpb4) (1.000)
OG0000092	-1.95675	0.416191	pf01739 cher methyltransferase, sam binding domain (1.000)
OG0001434	-1.95758	0.558991	pf01979 amidohydrolase family (0.526)
OG0003433	-1.95966	0.398152	NA
OG0000217	-1.96012	0.297222	pf02397 bacterial sugar transferase (0.991)
OG0002253	-1.96173	0.798084	pf12706 beta-lactamase superfamily domain (1.000)
OG0001082	-1.96604	0.13041	pf01588 putative trna binding domain (1.000)
OG0004739	-1.96732	0.463394	pf12796 ankyrin repeats (3 copies) (2.000)
OG0004136	-1.9675	0.311348	pf01936 nyn domain (1.000)
OG0001332	-1.9683	0.286447	pf00999 sodium/hydrogen exchanger family (1.000)
OG0001815	-1.9695	0.388772	pf00723 glycosyl hydrolases family 15 (1.078)
OG0005758	-1.97167	0.21466	pf02518 histidine kinase-, dna gyrase b-, and hsp90-like atpase (1.000)
OG0006933	-1.97376	0.143955	NA
OG0003521	-1.97485	0.221019	pf12790 type vi secretion lipoprotein, vasd, evfm, tssj, vc_a0113 (1.000)
OG0002584	-1.97553	0.240627	pf05569 blar1 peptidase m56 (0.959)
OG0001491	-1.98104	0.374951	pf04536 tpm domain (1.000)
OG0000688	-1.98205	0.290969	pf13531 bacterial extracellular solute-binding protein (1.000)
OG0000639	-1.98319	0.121693	pf00158 sigma-54 interaction domain (1.000)
OG0002877	-1.98437	0.177508	NA
OG0001058	-1.98704	0.19121	pf05598 transposase domain (duf772) (1.000)
OG0002400	-1.98739	0.52571	pf13692 glycosyl transferases group 1 (0.962)
OG0002122	-1.98759	0.406682	pf12710 haloacid dehalogenase-like hydrolase (1.000)
OG0004125	-1.9896	0.361159	pf01453 d-mannose binding lectin (1.000)
OG0001964	-1.9906	0.435602	pf14316 domain of unknown function (duf4381) (1.000)
OG0001765	-1.99119	0.219417	pf01288 7,8-dihydro-6-hydroxymethylpterin-pyrophosphokinase (hppk) (1.000)
OG0006969	-1.99183	0.27561	pf10734 protein of unknown function (duf2523) (1.000)
OG0001236	-1.99297	0.347822	pf02167 cytochrome c1 family (1.049)
OG0001840	-1.99325	0.263453	pf13807 g-rich domain on putative tyrosine kinase (1.000)
OG0002983	-1.99383	0.24616	pf13657 hipa n-terminal domain (1.000)
OG0000237	-1.99395	0.237179	pf02384 n-6 dna methylase (1.008)
OG0004856	-1.99436	0.233477	pf07751 abi-like protein (0.750)
OG0001738	-1.9948	0.152869	pf16137 domain of unknown function (duf4845) (1.000)
OG0000973	-1.997	0.308429	pf01782 rimm n-terminal domain (1.000)
OG0002107	-1.99702	0.230466	pf13440 polysaccharide biosynthesis protein (1.000)
OG0002612	-1.99771	0.933685	pf00072 response regulator receiver domain (1.000)
OG0003925	-1.99884	0.208865	pf03693 bacterial antitoxin of pard toxin-antitoxin type ii system and rhh (1.000)
OG0002962	-1.99983	0.23238	pf13855 leucine rich repeat (1.083)
OG0001038	-2.00024	0.301649	pf03739 predicted permease yjgp/yjgq family (1.000)
OG0001129	-2.00031	0.24051	pf00204 dna gyrase b (1.000)
OG0001023	-2.00216	0.196444	pf03776 septum formation topological specificity factor mine (1.000)
OG0001549	-2.00223	0.22176	pf00571 cbs domain (1.352)
OG0000961	-2.00336	0.346273	pf01795 mraw methylase family (1.000)
OG0003582	-2.00338	0.215189	pf05936 bacterial type vi secretion, vc_a0110, evfl, impj, vase (1.000)
OG0003859	-2.00397	0.323329	pf00072 response regulator receiver domain (1.000)
OG0004918	-2.00432	0.410131	pf10009 uncharacterized protein conserved in bacteria (duf2252) (1.045)
OG0001585	-2.00518	0.245431	pf01022 bacterial regulatory protein, arsr family (0.901)
OG0003773	-2.00631	0.29436	NA
OG0002823	-2.00792	0.374373	NA
OG0000084	-2.00899	0.492162	pf00873 acrb/acrd/acrf family (1.000)
OG0001939	-2.00908	0.123705	pf13439 glycosyltransferase family 4 (1.000)
OG0001589	-2.01026	0.219476	pf13377 periplasmic binding protein-like domain (1.000)
OG0000535	-2.01198	0.3474	pf00682 hmgl-like (1.000)
OG0002671	-2.01201	0.319618	pf12833 helix-turn-helix domain (1.000)
OG0001219	-2.01353	0.173435	pf10150 ribonuclease e/g family (1.000)
OG0003090	-2.01472	0.342122	NA
OG0000629	-2.01478	0.164605	pf16123 hydroxyacylglutathione hydrolase c-terminus (0.977)
OG0003813	-2.01797	0.295028	pf09686 plasmid protein of unknown function (plasmid_raqprd) (1.000)
OG0003458	-2.01952	0.436445	pf10145 phage-related minor tail protein (0.974)
OG0001979	-2.02034	0.447829	pf05013 n-formylglutamate amidohydrolase (1.000)
OG0003907	-2.02268	0.173704	pf11072 protein of unknown function (duf2859) (1.000)
OG0002688	-2.02292	0.504463	pf16655 phod-like phosphatase, n-terminal domain (1.000)
OG0000603	-2.02372	0.147216	pf01135 protein-l-isoaspartate(d-aspartate) o-methyltransferase (pcmt) (1.000)
OG0001073	-2.02495	0.272043	pf00696 amino acid kinase family (1.000)
OG0002515	-2.02534	0.502211	NA
OG0004466	-2.02642	0.143352	NA
OG0000104	-2.02702	0.198139	pf01578 cytochrome c assembly protein (1.000)
OG0004340	-2.02815	0.292718	pf02661 fic/doc family (1.000)
OG0003910	-2.02863	0.2696	pf03524 conjugal transfer protein (1.000)
OG0000966	-2.02863	0.262405	pf00361 proton-conducting membrane transporter (1.000)
OG0003814	-2.02939	0.301743	pf11990 protein of unknown function (duf3487) (1.000)
OG0006942	-2.03026	0.165573	NA
OG0003852	-2.0307	0.244989	pf00353 haemolysin-type calcium-binding repeat (2 copies) (20.828)
OG0002460	-2.03152	0.393317	pf00781 diacylglycerol kinase catalytic domain (1.000)
OG0005946	-2.03468	0.201417	NA
OG0000984	-2.03519	0.324806	pf02518 histidine kinase-, dna gyrase b-, and hsp90-like atpase (1.000)
OG0001218	-2.03602	0.184001	pf10150 ribonuclease e/g family (1.000)
OG0008162	-2.03625	0.179691	NA
OG0000218	-2.03844	0.291818	pf05594 haemagluttinin repeat (6.660)
OG0002870	-2.03848	0.315133	pf01740 stas domain (0.860)
OG0000938	-2.03892	0.262789	pf00639 ppic-type ppiase domain (1.082)
OG0004267	-2.03898	0.417575	pf13280 wyl domain (1.000)
OG0004129	-2.03968	0.297141	NA
OG0000944	-2.04026	0.244439	pf03550 outer membrane lipoprotein lolb (1.000)
OG0001962	-2.04124	0.22554	pf07963 prokaryotic n-terminal methylation motif (1.000)
OG0002335	-2.042	0.363191	pf01757 acyltransferase family (1.000)
OG0000117	-2.04333	0.221624	pf03918 cytochrome c biogenesis protein (1.000)
OG0001063	-2.04406	0.143692	pf00005 abc transporter (2.000)
OG0006920	-2.04439	0.680571	pf00999 sodium/hydrogen exchanger family (1.000)
OG0007364	-2.04634	0.383079	pf13524 glycosyl transferases group 1 (1.000)
OG0004186	-2.04926	0.269868	NA
OG0001590	-2.05073	0.207217	NA
OG0003632	-2.05163	0.257857	NA
OG0003484	-2.05176	0.187187	NA
OG0002016	-2.05179	0.7907	pf04973 nicotinamide mononucleotide transporter (1.000)
OG0005461	-2.05314	0.528595	NA
OG0007934	-2.05315	0.175907	NA
OG0000652	-2.05409	0.193091	pf00551 formyl transferase (1.000)
OG0000947	-2.05656	0.123916	pf07676 wd40-like beta propeller repeat (3.447)
OG0002975	-2.05719	0.591464	pf00857 isochorismatase family (1.000)
OG0002464	-2.06047	0.341596	pf00120 glutamine synthetase, catalytic domain (1.000)
OG0001570	-2.06275	0.183515	pf08443 rimk-like atp-grasp domain (0.987)
OG0001479	-2.06314	0.252357	pf13361 uvrd-like helicase c-terminal domain (1.712)
OG0000608	-2.06419	0.356615	pf00462 glutaredoxin (1.000)
OG0008912	-2.06424	0.332051	pf05590 xylella fastidiosa protein of unknown function (duf769) (1.000)
OG0002272	-2.06456	0.342701	pf09487 bacterial type iii secretion protein (hrpb2) (1.000)
OG0002063	-2.06616	0.237863	pf02557 d-alanyl-d-alanine carboxypeptidase (1.000)
OG0007369	-2.06759	0.256641	NA
OG0000169	-2.0686	0.315767	pf00295 glycosyl hydrolases family 28 (1.009)
OG0003560	-2.07066	0.220386	pf09997 predicted membrane protein (duf2238) (1.000)
OG0001632	-2.07224	0.374531	pf07977 faba-like domain (1.029)
OG0003336	-2.07521	0.306994	NA
OG0003909	-2.07546	0.292119	NA
OG0002163	-2.07651	0.325227	NA
OG0001247	-2.07654	0.218502	pf00528 binding-protein-dependent transport system inner membrane component (1.000)
OG0000265	-2.07705	0.295394	pf00724 nadh:flavin oxidoreductase / nadh oxidase family (1.009)
OG0002719	-2.07793	0.263629	pf13520 amino acid permease (1.000)
OG0001114	-2.0784	0.265536	pf00183 hsp90 protein (1.000)
OG0003728	-2.08098	0.118836	NA
OG0003435	-2.08196	0.279859	pf12146 serine aminopeptidase, s33 (0.912)
OG0005613	-2.08305	0.381177	NA
OG0003788	-2.08382	0.24082	pf11920 protein of unknown function (duf3438) (1.000)
OG0000361	-2.0845	0.246302	pf05954 phage late control gene d protein (gpd) (1.000)
OG0001832	-2.08476	0.1694	pf01127 succinate dehydrogenase/fumarate reductase transmembrane subunit (1.000)
OG0003534	-2.08542	0.292788	NA
OG0003753	-2.08586	0.268639	pf11130 f pilus assembly type-iv secretion system for plasmid transfer (1.000)
OG0005599	-2.08815	0.188087	NA
OG0004157	-2.08841	0.567501	pf07690 major facilitator superfamily (1.000)
OG0003487	-2.08966	0.311047	NA
OG0002240	-2.08998	0.580708	pf13628 domain of unknown function (duf4142) (1.000)
OG0003744	-2.09115	0.372204	NA
OG0001502	-2.09144	0.199355	pf10143 2,3-bisphosphoglycerate-independent phosphoglycerate mutase (1.000)
OG0001110	-2.09174	0.344246	pf02347 glycine cleavage system p-protein (1.952)
OG0001523	-2.09312	0.242152	pf02537 crcb-like protein, camphor resistance (crcb) (1.000)
OG0000309	-2.09423	0.181496	pf00005 abc transporter (1.000)
OG0000800	-2.09649	0.185623	pf01288 7,8-dihydro-6-hydroxymethylpterin-pyrophosphokinase (hppk) (1.000)
OG0001039	-2.09738	0.275104	pf00115 cytochrome c and quinol oxidase polypeptide i (1.000)
OG0003765	-2.09962	0.26171	pf06761 intracellular multiplication and human macrophage-killing (1.000)
OG0005753	-2.09977	0.155781	NA
OG0002252	-2.09994	0.426078	pf04226 transglycosylase associated protein (1.000)
OG0002033	-2.10029	0.310881	pf00930 dipeptidyl peptidase iv (dpp iv) n-terminal region (1.000)
OG0003021	-2.10088	0.251131	pf09850 type vi secretion system protein dotu (1.000)
OG0003613	-2.10126	0.299819	pf13006 insertion element 4 transposase n-terminal (0.957)
OG0005866	-2.10269	0.213571	NA
OG0005539	-2.10279	0.305833	pf07030 protein of unknown function (duf1320) (1.000)
OG0008256	-2.10324	0.410389	NA
OG0004781	-2.10332	0.231465	pf12802 marr family (0.850)
OG0001806	-2.10362	0.251157	pf00072 response regulator receiver domain (1.766)
OG0001182	-2.10388	0.354856	pf02696 uncharacterized acr, ydiu/upf0061 family (1.000)
OG0004750	-2.10637	0.285504	NA
OG0005744	-2.10665	0.210546	pf07235 protein of unknown function (duf1427) (1.000)
OG0003280	-2.11128	0.260171	NA
OG0000969	-2.11144	0.174835	pf00012 hsp70 protein (1.000)
OG0003983	-2.11155	0.163849	pf00271 helicase conserved c-terminal domain (1.000)
OG0005351	-2.11179	0.187687	NA
OG0002453	-2.11552	0.430701	pf00535 glycosyl transferase family 2 (1.000)
OG0000621	-2.11629	0.102991	pf08676 mutl c terminal dimerisation domain (1.000)
OG0001160	-2.11808	0.195137	pf01081 kdpg and khg aldolase (1.000)
OG0001533	-2.12089	0.20148	pf01965 dj-1/pfpi family (0.986)
OG0002587	-2.12335	0.333787	pf13419 haloacid dehalogenase-like hydrolase (1.000)
OG0007767	-2.12355	0.437233	NA
OG0005284	-2.12514	0.533998	pf00296 luciferase-like monooxygenase (1.000)
OG0001293	-2.12588	0.262703	pf00534 glycosyl transferases group 1 (0.963)
OG0000611	-2.12925	0.305416	pf09994 uncharacterized alpha/beta hydrolase domain (duf2235) (1.829)
OG0003790	-2.13089	0.248618	NA
OG0000124	-2.13187	0.225418	pf16327 cytochrome c-type biogenesis protein ccmf c-terminal (1.008)
OG0001728	-2.13566	0.21082	pf03843 outer membrane lipoprotein slp family (1.000)
OG0001215	-2.13601	0.280797	pf00437 type ii/iv secretion system protein (1.000)
OG0001711	-2.13637	0.26692	pf10531 slbb domain (1.015)
OG0002275	-2.13732	0.201265	NA
OG0001081	-2.13852	0.220081	pf02224 cytidylate kinase (1.000)
OG0002217	-2.13869	0.31428	NA
OG0006782	-2.1406	0.316516	NA
OG0007680	-2.14115	0.400786	pf00892 eama-like transporter family (1.000)
OG0001366	-2.14186	0.32592	pf00005 abc transporter (1.000)
OG0000982	-2.14202	0.174951	pf01507 phosphoadenosine phosphosulfate reductase family (1.000)
OG0001865	-2.14206	0.500245	pf00486 transcriptional regulatory protein, c terminal (1.000)
OG0000930	-2.14265	0.289001	pf07497 rho termination factor, rna-binding domain (1.000)
OG0008231	-2.14355	0.149661	NA
OG0003812	-2.14818	0.14511	NA
OG0003525	-2.14941	0.110093	pf03781 sulfatase-modifying factor enzyme 1 (1.000)
OG0004780	-2.14992	0.523295	pf09849 uncharacterized protein conserved in bacteria (duf2076) (1.000)
OG0003982	-2.15003	0.220247	pf13304 aaa domain, putative abieii toxin, type iv ta system (1.000)
OG0000182	-2.15037	0.188542	pf01695 istb-like atp binding protein (1.000)
OG0004108	-2.15047	0.32124	pf03135 cage, trbe, virb family, component of type iv transporter system (1.040)
OG0002174	-2.15051	0.448334	NA
OG0005739	-2.15237	0.213584	pf03389 moba/mobl family (1.000)
OG0005427	-2.15245	0.321787	pf01420 type i restriction modification dna specificity domain (1.000)
OG0002625	-2.15303	0.563787	pf11731 pathogenicity locus (1.000)
OG0004141	-2.15781	0.440612	pf03796 dnab-like helicase c terminal domain (1.000)
OG0002795	-2.1583	0.310988	pf02604 antitoxin phd_yefm, type ii toxin-antitoxin system (1.000)
OG0001176	-2.15907	0.204001	pf08245 mur ligase middle domain (1.000)
OG0002161	-2.15928	0.255971	pf08125 mannitol dehydrogenase c-terminal domain (1.000)
OG0004803	-2.16067	0.322042	pf01670 glycosyl hydrolase family 12 (1.000)
OG0001339	-2.16073	0.270874	pf00583 acetyltransferase (gnat) family (0.792)
OG0005098	-2.16157	0.170707	NA
OG0005588	-2.16435	0.318205	pf10502 signal peptidase, peptidase s26 (1.000)
OG0001317	-2.16517	0.311826	pf05977 transmembrane secretion effector (0.951)
OG0003597	-2.16697	0.123733	pf05638 type vi secretion system effector, hcp (1.000)
OG0003763	-2.16703	0.285696	pf07690 major facilitator superfamily (1.018)
OG0006110	-2.16721	0.353539	pf10882 bacterial ph domain (1.000)
OG0000344	-2.16765	0.269033	pf01512 respiratory-chain nadh dehydrogenase 51 kd subunit (1.000)
OG0002766	-2.16989	0.311019	pf05336 l-rhamnose mutarotase (1.000)
OG0005615	-2.17071	0.363848	NA
OG0001280	-2.17108	0.228568	pf11791 aconitate b n-terminal domain (1.000)
OG0000543	-2.17139	0.298744	pf00583 acetyltransferase (gnat) family (0.989)
OG0005616	-2.17163	0.324245	NA
OG0003232	-2.17267	0.487058	pf15648 restriction endonuclease fold toxin 5 (1.000)
OG0003179	-2.174	0.264088	pf00593 tonb dependent receptor (1.000)
OG0003768	-2.17436	0.247129	pf13462 thioredoxin (1.000)
OG0003446	-2.17506	0.397533	pf06995 phage p2 gpu (1.000)
OG0000352	-2.17507	0.262435	pf00877 nlpc/p60 family (1.000)
OG0004931	-2.17524	0.279629	pf03432 relaxase/mobilisation nuclease domain (1.000)
OG0003608	-2.17542	0.232155	pf06996 type vi secretion, tssg (1.000)
OG0000386	-2.17852	0.243691	pf00581 rhodanese-like domain (1.000)
OG0002232	-2.18074	0.185808	pf13835 domain of unknown function (duf4194) (1.000)
OG0003039	-2.18224	0.3479	pf00691 ompa family (1.000)
OG0001688	-2.18324	0.663321	pf12833 helix-turn-helix domain (1.000)
OG0002572	-2.1852	0.431112	pf13670 peptidase propeptide and ypeb domain (1.896)
OG0003951	-2.18533	0.306841	NA
OG0000870	-2.18553	0.220003	pf00005 abc transporter (2.000)
OG0001141	-2.18637	0.29664	pf00009 elongation factor tu gtp binding domain (1.000)
OG0002483	-2.18671	0.705564	pf04230 polysaccharide pyruvyl transferase (1.000)
OG0001399	-2.18702	0.129326	pf00258 flavodoxin (1.000)
OG0001013	-2.19094	0.188853	pf04357 tamb, inner membrane protein subunit of tam complex (1.012)
OG0000762	-2.19143	0.241953	pf11898 domain of unknown function (duf3418) (0.988)
OG0003734	-2.19174	0.238647	NA
OG0003694	-2.19434	0.205843	NA
OG0003704	-2.19443	0.369129	NA
OG0002754	-2.19535	0.688374	pf09349 ohcu decarboxylase (1.000)
OG0001970	-2.19643	0.168743	pf05036 sporulation related domain (1.000)
OG0002548	-2.19784	0.574237	NA
OG0005933	-2.19875	0.291522	NA
OG0000738	-2.20095	0.213543	pf02569 pantoate-beta-alanine ligase (1.000)
OG0003055	-2.20161	0.253775	NA
OG0001977	-2.20303	0.699229	pf00484 carbonic anhydrase (1.000)
OG0000516	-2.20472	0.131136	pf00590 tetrapyrrole (corrin/porphyrin) methylases (1.000)
OG0001756	-2.20593	0.264398	pf03460 nitrite/sulfite reductase ferredoxin-like half domain (2.000)
OG0004067	-2.20679	0.2817	pf04402 protein of unknown function (duf541) (1.000)
OG0001662	-2.20742	0.210362	pf00072 response regulator receiver domain (1.015)
OG0000468	-2.20815	0.321766	pf00291 pyridoxal-phosphate dependent enzyme (1.000)
OG0001221	-2.20978	0.4007	pf00005 abc transporter (1.000)
OG0008230	-2.21129	0.364924	NA
OG0000741	-2.21232	0.291654	pf00809 pterin binding enzyme (1.000)
OG0007387	-2.21408	0.275026	NA
OG0001630	-2.21597	0.355659	pf00365 phosphofructokinase (1.000)
OG0001274	-2.21839	0.239118	pf00528 binding-protein-dependent transport system inner membrane component (1.000)
OG0002202	-2.21839	0.230935	pf01063 amino-transferase class iv (1.000)
OG0004820	-2.21924	0.206074	pf12728 helix-turn-helix domain (1.000)
OG0001927	-2.22233	0.251167	pf11855 protein of unknown function (duf3375) (1.000)
OG0000536	-2.22254	0.314838	pf01476 lysm domain (0.667)
OG0000338	-2.22284	0.221493	pf03808 glycosyl transferase wecb/taga/cpsf family (1.000)
OG0001526	-2.22333	0.262414	pf13723 beta-ketoacyl synthase, n-terminal domain (1.000)
OG0001238	-2.22351	0.358284	pf04085 rod shape-determining protein mrec (1.000)
OG0004245	-2.22386	0.242102	NA
OG0002374	-2.22443	0.368944	pf13627 prokaryotic lipoprotein-attachment site (1.000)
OG0001860	-2.22566	0.294631	pf03600 citrate transporter (1.000)
OG0003676	-2.22659	0.396936	pf09867 uncharacterized protein conserved in bacteria (duf2094) (1.000)
OG0003637	-2.22731	0.217504	pf04965 gene 25-like lysozyme (1.000)
OG0001015	-2.22837	0.152204	pf01406 trna synthetases class i (c) catalytic domain (1.000)
OG0005182	-2.22929	0.398411	pf04365 ribonuclease toxin, brnt, of type ii toxin-antitoxin system (1.000)
OG0005751	-2.22936	0.464153	pf10990 protein of unknown function (duf2809) (1.000)
OG0002178	-2.22965	0.244632	NA
OG0006683	-2.23137	0.163215	NA
OG0000569	-2.23365	0.153061	pf00456 transketolase, thiamine diphosphate binding domain (1.056)
OG0002277	-2.23404	0.295818	NA
OG0001135	-2.23435	0.250077	pf01555 dna methylase (1.438)
OG0002718	-2.23597	0.499523	pf06414 zeta toxin (0.500)
OG0005335	-2.23717	0.381763	pf08239 bacterial sh3 domain (0.933)
OG0002679	-2.23732	0.266683	pf00248 aldo/keto reductase family (1.087)
OG0007751	-2.23759	0.239192	NA
OG0001116	-2.23853	0.360896	pf00344 secy translocase (1.000)
OG0002799	-2.2398	0.304157	pf08212 lipocalin-like domain (1.000)
OG0003878	-2.24129	0.232691	NA
OG0002234	-2.24133	0.289472	pf16697 inner membrane component of t3ss, cytoplasmic domain (1.000)
OG0005204	-2.24248	0.395164	NA
OG0000749	-2.24398	0.357749	pf13090 polyphosphate kinase c-terminal domain (1.000)
OG0001087	-2.24573	0.161544	pf07733 bacterial dna polymerase iii alpha subunit (1.000)
OG0002657	-2.24584	0.442194	pf13505 outer membrane protein beta-barrel domain (1.000)
OG0003908	-2.24614	0.314093	NA
OG0003778	-2.24641	0.162136	NA
OG0003905	-2.24718	0.267314	pf04055 radical sam superfamily (1.000)
OG0000501	-2.2473	0.432385	pf02885 glycosyl transferase family, helical bundle domain (1.000)
OG0005673	-2.25071	0.290283	pf02668 taurine catabolism dioxygenase taud, tfda family (1.000)
OG0001054	-2.25169	0.218241	pf02843 phosphoribosylglycinamide synthetase, c domain (1.000)
OG0005085	-2.25523	0.306081	pf02086 d12 class n6 adenine-specific dna methyltransferase (1.000)
OG0007372	-2.25998	0.232408	NA
OG0002693	-2.26172	0.377765	pf02333 phytase (0.977)
OG0000135	-2.26251	0.204571	pf06057 bacterial virulence protein (virj) (1.000)
OG0004380	-2.26411	0.409005	NA
OG0001909	-2.26596	0.387873	pf00708 acylphosphatase (1.000)
OG0004896	-2.26615	0.290555	pf07693 kap family p-loop domain (1.105)
OG0002112	-2.27002	0.336363	NA
OG0000943	-2.27193	0.185197	pf13361 uvrd-like helicase c-terminal domain (1.012)
OG0005992	-2.27249	0.261186	pf00903 glyoxalase/bleomycin resistance protein/dioxygenase superfamily (1.000)
OG0002035	-2.27301	0.213878	NA
OG0004000	-2.27402	0.260381	NA
OG0000929	-2.27496	0.188277	pf02403 seryl-trna synthetase n-terminal domain (1.000)
OG0006799	-2.27632	0.315852	pf04339 peptidogalycan biosysnthesis/recognition (0.700)
OG0006241	-2.2766	0.147877	NA
OG0000143	-2.2767	0.275321	pf05488 paar motif (1.000)
OG0002889	-2.28034	0.172649	NA
OG0000221	-2.28271	0.297062	pf08332 calcium/calmodulin dependent protein kinase ii association domain (1.000)
OG0001006	-2.28686	0.303839	pf00297 ribosomal protein l3 (1.000)
OG0004195	-2.28778	0.296235	NA
OG0003681	-2.29088	0.289315	pf00106 short chain dehydrogenase (1.000)
OG0006357	-2.29161	0.189817	NA
OG0002669	-2.29463	0.550898	NA
OG0001152	-2.29804	0.307373	pf01189 16s rrna methyltransferase rsmb/f (1.000)
OG0004173	-2.29875	0.310913	NA
OG0007169	-2.29924	0.331191	pf00202 aminotransferase class-iii (1.000)
OG0005932	-2.3019	0.371873	pf04250 protein of unknown function (duf429) (1.000)
OG0000525	-2.30557	0.284612	pf00912 transglycosylase (1.000)
OG0001364	-2.30823	0.280076	pf00892 eama-like transporter family (1.846)
OG0001952	-2.30828	0.33276	pf12710 haloacid dehalogenase-like hydrolase (1.000)
OG0002552	-2.30839	0.403205	pf01035 6-o-methylguanine dna methyltransferase, dna binding domain (1.000)
OG0001151	-2.30959	0.340774	pf02565 recombination protein o c terminal (1.000)
OG0002547	-2.31031	0.375539	NA
OG0002193	-2.31088	0.400845	pf00873 acrb/acrd/acrf family (1.000)
OG0004671	-2.31125	0.602677	pf00528 binding-protein-dependent transport system inner membrane component (2.000)
OG0000740	-2.31287	0.330188	pf02880 phosphoglucomutase/phosphomannomutase, alpha/beta/alpha domain iii (1.000)
OG0002443	-2.31547	0.296121	pf13641 glycosyltransferase like family 2 (0.745)
OG0001560	-2.31626	0.248523	NA
OG0005071	-2.31878	0.234478	pf01266 fad dependent oxidoreductase (1.000)
OG0000619	-2.31918	0.218538	pf01292 prokaryotic cytochrome b561 (1.000)
OG0005680	-2.31955	0.342476	pf03807 nadp oxidoreductase coenzyme f420-dependent (1.000)
OG0006941	-2.32348	0.307767	pf12365 protein of unknown function (duf3649) (1.000)
OG0000674	-2.32379	0.236176	pf00588 spou rrna methylase family (1.000)
OG0003059	-2.32517	0.59614	pf01740 stas domain (1.000)
OG0003512	-2.33483	0.402277	pf00654 voltage gated chloride channel (1.000)
OG0001415	-2.33834	0.376003	pf02880 phosphoglucomutase/phosphomannomutase, alpha/beta/alpha domain iii (1.000)
OG0001028	-2.33845	0.300851	pf01430 hsp33 protein (1.000)
OG0000690	-2.33917	0.251965	pf02518 histidine kinase-, dna gyrase b-, and hsp90-like atpase (1.000)
OG0007706	-2.34301	0.169198	NA
OG0001149	-2.34589	0.164917	pf04751 protein of unknown function (duf615) (1.000)
OG0002921	-2.34616	0.244128	pf01609 transposase dde domain (1.000)
OG0001311	-2.34728	0.217107	pf03544 gram-negative bacterial tonb protein c-terminal (0.949)
OG0000602	-2.34829	0.230529	pf05958 trna (uracil-5-)-methyltransferase (1.000)
OG0004471	-2.35087	0.155319	NA
OG0002109	-2.35282	0.186424	NA
OG0001471	-2.35354	0.0971707	pf04264 ycei-like domain (1.000)
OG0001978	-2.3554	0.36786	NA
OG0004185	-2.35666	0.367664	pf03573 outer membrane porin, oprd family (1.000)
OG0002005	-2.35898	0.157199	pf04324 bfd-like [2fe-2s] binding domain (1.000)
OG0008151	-2.35923	0.384989	pf12680 snoal-like domain (1.000)
OG0000760	-2.36378	0.236999	pf08545 3-oxoacyl-[acyl-carrier-protein (acp)] synthase iii (1.000)
OG0004293	-2.36454	0.228367	pf13673 acetyltransferase (gnat) domain (0.750)
OG0006249	-2.36815	0.0950804	NA
OG0007171	-2.36836	0.260323	pf12710 haloacid dehalogenase-like hydrolase (0.889)
OG0001195	-2.36866	0.334809	pf00795 carbon-nitrogen hydrolase (1.000)
OG0001109	-2.37007	0.274659	pf02548 ketopantoate hydroxymethyltransferase (1.000)
OG0001825	-2.37241	0.195948	pf01728 ftsj-like methyltransferase (1.000)
OG0002195	-2.37471	0.220341	NA
OG0000110	-2.37474	0.29222	pf12833 helix-turn-helix domain (1.000)
OG0005867	-2.37508	0.270981	NA
OG0003956	-2.38144	0.569075	NA
OG0000114	-2.38217	0.213136	pf13231 dolichyl-phosphate-mannose-protein mannosyltransferase (0.904)
OG0000559	-2.3829	0.230026	pf01979 amidohydrolase family (0.989)
OG0000457	-2.38561	0.339256	pf00330 aconitase family (aconitate hydratase) (1.000)
OG0005456	-2.38649	0.233622	NA
OG0001155	-2.38659	0.370645	pf02597 this family (1.000)
OG0000698	-2.388	0.235315	pf00535 glycosyl transferase family 2 (0.987)
OG0001127	-2.38838	0.18468	pf02873 udp-n-acetylenolpyruvoylglucosamine reductase, c-terminal domain (1.000)
OG0006693	-2.38881	0.313345	NA
OG0001061	-2.38892	0.218694	pf05362 lon protease (s16) c-terminal proteolytic domain (1.000)
OG0001019	-2.39069	0.416677	pf01171 pp-loop family (1.000)
OG0001375	-2.39105	0.290682	pf01882 protein of unknown function duf58 (1.000)
OG0002267	-2.39188	0.343778	pf11086 protein of unknown function (duf2878) (1.000)
OG0001706	-2.39221	0.118396	pf04354 zipa, c-terminal ftsz-binding domain (1.000)
OG0002138	-2.39689	0.232779	pf01339 cheb methylesterase (1.000)
OG0005052	-2.40066	0.311482	pf00483 nucleotidyl transferase (1.000)
OG0001170	-2.40241	0.326769	pf02674 colicin v production protein (1.000)
OG0003074	-2.40478	0.496142	pf01144 coenzyme a transferase (1.000)
OG0006946	-2.40559	0.24935	pf09992 phosphodiester glycosidase (1.000)
OG0005863	-2.40592	0.213221	pf02517 caax protease self-immunity (1.000)
OG0001941	-2.40959	0.241384	pf10741 type ii secretion system (t2ss), protein m subtype b (1.000)
OG0001771	-2.41256	0.315509	pf03934 type ii secretion system (t2ss), protein k (1.000)
OG0004605	-2.41462	0.410159	pf01979 amidohydrolase family (1.000)
OG0006681	-2.41497	0.227987	NA
OG0007363	-2.41507	0.43128	NA
OG0001117	-2.41753	0.296636	pf01509 trub family pseudouridylate synthase (n terminal domain) (1.000)
OG0000359	-2.42159	0.39279	pf04349 periplasmic glucan biosynthesis protein, mdog (1.000)
OG0000707	-2.42188	0.21891	pf01264 chorismate synthase (1.000)
OG0004954	-2.42296	0.271724	pf01609 transposase dde domain (1.000)
OG0006002	-2.42554	0.266675	pf11804 protein of unknown function (duf3325) (1.000)
OG0002036	-2.42681	0.285039	pf02350 udp-n-acetylglucosamine 2-epimerase (0.607)
OG0001091	-2.42785	0.190083	pf12836 helix-hairpin-helix motif (1.000)
OG0002019	-2.42855	0.319161	pf00072 response regulator receiver domain (2.000)
OG0004314	-2.42906	0.321692	NA
OG0000659	-2.42991	0.23557	pf02780 transketolase, c-terminal domain (1.000)
OG0000248	-2.43127	0.152576	pf01381 helix-turn-helix (0.976)
OG0001968	-2.43462	0.298701	pf01841 transglutaminase-like superfamily (1.000)
OG0005818	-2.43663	0.536788	pf01522 polysaccharide deacetylase (1.000)
OG0006676	-2.43744	0.43068	NA
OG0007177	-2.4391	0.378806	pf00491 arginase family (1.000)
OG0005057	-2.44112	0.323628	pf00857 isochorismatase family (1.000)
OG0001937	-2.44151	0.191996	pf02649 type i gtp cyclohydrolase fole2 (1.000)
OG0001811	-2.44332	0.275872	pf07394 protein of unknown function (duf1501) (1.000)
OG0000959	-2.44369	0.148245	pf01571 aminomethyltransferase folate-binding domain (0.975)
OG0003051	-2.44385	0.439246	pf01163 rio1 family (0.550)
OG0004139	-2.44399	0.206299	pf13511 domain of unknown function (duf4124) (1.000)
OG0002108	-2.44412	0.306584	pf02572 atp:corrinoid adenosyltransferase btur/cobo/cobp (1.000)
OG0003282	-2.44574	0.559639	pf00085 thioredoxin (1.000)
OG0002046	-2.44637	0.15339	pf01301 glycosyl hydrolases family 35 (1.000)
OG0001098	-2.44676	0.138665	pf00814 glycoprotease family (1.000)
OG0000764	-2.447	0.295724	pf00126 bacterial regulatory helix-turn-helix protein, lysr family (1.000)
OG0002798	-2.44786	0.377668	NA
OG0004416	-2.4526	0.167606	pf05598 transposase domain (duf772) (1.000)
OG0001021	-2.45265	0.363761	pf01653 nad-dependent dna ligase adenylation domain (1.012)
OG0003510	-2.4567	0.15504	pf15899 bnr-asp box repeat (0.818)
OG0006545	-2.4593	0.457174	NA
OG0001048	-2.46244	0.220663	pf00849 rna pseudouridylate synthase (1.000)
OG0005126	-2.46302	0.274735	pf05598 transposase domain (duf772) (1.000)
OG0000225	-2.46321	0.282183	pf05193 peptidase m16 inactive domain (1.597)
OG0002199	-2.4641	0.244011	pf13229 right handed beta helix region (0.912)
OG0004355	-2.46449	0.266676	pf13806 rieske-like [2fe-2s] domain (0.821)
OG0001869	-2.46453	0.204254	pf13511 domain of unknown function (duf4124) (1.000)
OG0006710	-2.4648	0.331778	NA
OG0006662	-2.47086	0.234968	pf01026 tatd related dnase (1.000)
OG0000683	-2.47189	0.281082	pf00773 rnb domain (1.000)
OG0001468	-2.47361	0.467527	pf00300 histidine phosphatase superfamily (branch 1) (1.813)
OG0001070	-2.47439	0.234927	pf02441 flavoprotein (0.988)
OG0004201	-2.47614	0.139911	pf02685 glucokinase (1.000)
OG0003697	-2.47925	0.409254	NA
OG0000466	-2.48049	0.352057	pf04552 sigma-54, dna binding domain (1.000)
OG0000328	-2.48151	0.370142	pf01075 glycosyltransferase family 9 (heptosyltransferase) (1.000)
OG0002117	-2.48162	0.351661	pf12796 ankyrin repeats (3 copies) (3.746)
OG0001837	-2.48206	0.257401	pf00563 eal domain (1.000)
OG0000145	-2.48231	0.288963	pf02518 histidine kinase-, dna gyrase b-, and hsp90-like atpase (1.000)
OG0001488	-2.48554	0.1454	pf04932 o-antigen ligase (1.000)
OG0001788	-2.48758	0.519413	pf13640 2og-fe(ii) oxygenase superfamily (0.945)
OG0002131	-2.48825	0.311459	NA
OG0003198	-2.49115	0.389187	NA
OG0001786	-2.49154	0.483104	pf00703 glycosyl hydrolases family 2 (1.000)
OG0004757	-2.49329	0.383319	pf01370 nad dependent epimerase/dehydratase family (1.000)
OG0008868	-2.49354	0.601787	NA
OG0000370	-2.49387	0.138559	pf00004 atpase family associated with various cellular activities (aaa) (1.030)
OG0003906	-2.4941	0.161476	pf12840 helix-turn-helix domain (0.979)
OG0005171	-2.49478	0.215761	pf00583 acetyltransferase (gnat) family (1.000)
OG0002675	-2.49488	0.199756	pf00892 eama-like transporter family (2.000)
OG0000504	-2.49673	0.392182	pf01566 natural resistance-associated macrophage protein (1.000)
OG0004576	-2.49722	0.387097	NA
OG0008861	-2.49728	0.378645	NA
OG0004399	-2.49798	0.365551	pf12146 serine aminopeptidase, s33 (0.893)
OG0002513	-2.49881	0.296953	pf09856 predicted transcriptional regulator (duf2083) (1.000)
OG0002096	-2.50118	0.431743	pf13508 acetyltransferase (gnat) domain (0.778)
OG0006394	-2.50253	0.185468	pf11745 protein of unknown function (duf3304) (1.000)
OG0001234	-2.50284	0.21941	pf01047 marr family (0.887)
OG0002003	-2.50308	0.174131	pf03150 di-haem cytochrome c peroxidase (1.000)
OG0002524	-2.50492	0.457628	pf07555 beta-n-acetylglucosaminidase (1.000)
OG0001245	-2.5062	0.080666	pf04079 segregation and condensation complex subunit scpb (1.000)
OG0004604	-2.50632	0.279284	NA
OG0002197	-2.50778	0.231806	pf07971 glycosyl hydrolase family 92 (1.000)
OG0001005	-2.50853	0.203538	pf03484 trna synthetase b5 domain (1.000)
OG0002177	-2.50913	0.167304	pf02517 caax protease self-immunity (1.000)
OG0003349	-2.50959	0.519382	pf00106 short chain dehydrogenase (0.907)
OG0002201	-2.50987	0.354759	pf00933 glycosyl hydrolase family 3 n terminal domain (1.000)
OG0003197	-2.51054	0.308116	NA
OG0000821	-2.51111	0.187534	pf02617 atp-dependent clp protease adaptor protein clps (1.000)
OG0002070	-2.51411	0.219429	pf00378 enoyl-coa hydratase/isomerase (1.000)
OG0001885	-2.51568	0.25709	pf00795 carbon-nitrogen hydrolase (1.000)
OG0002594	-2.51739	0.310111	pf00328 histidine phosphatase superfamily (branch 2) (1.000)
OG0002622	-2.51881	0.389	pf00593 tonb dependent receptor (1.000)
OG0000199	-2.51886	0.469368	pf00990 diguanylate cyclase, ggdef domain (1.007)
OG0006918	-2.52387	0.683472	pf07120 protein of unknown function (duf1376) (1.000)
OG0001092	-2.52645	0.204766	pf01351 ribonuclease hii (1.000)
OG0002231	-2.52911	0.366328	pf04493 endonuclease v (1.000)
OG0000512	-2.52986	0.157276	pf00072 response regulator receiver domain (1.000)
OG0003901	-2.53052	0.338409	pf00383 cytidine and deoxycytidylate deaminase zinc-binding region (1.000)
OG0001282	-2.53443	0.306663	pf01841 transglutaminase-like superfamily (1.000)
OG0000192	-2.53746	0.289434	pf01638 hxlr-like helix-turn-helix (1.000)
OG0001627	-2.53888	0.188144	pf03695 uncharacterised protein family (upf0149) (1.000)
OG0001430	-2.54047	0.268012	pf13369 transglutaminase-like superfamily (1.000)
OG0001298	-2.54074	0.349318	pf01451 low molecular weight phosphotyrosine protein phosphatase (1.000)
OG0004120	-2.54105	0.148603	NA
OG0001657	-2.54116	0.265889	pf06903 virk protein (1.000)
OG0000693	-2.54233	0.269887	pf01507 phosphoadenosine phosphosulfate reductase family (1.000)
OG0002115	-2.5446	0.332831	pf04375 hemx, putative uroporphyrinogen-iii c-methyltransferase (1.034)
OG0000138	-2.54555	0.323243	pf13672 protein phosphatase 2c (0.992)
OG0001641	-2.54819	0.385328	pf12769 4tm region of pyridine nucleotide transhydrogenase, mitoch (1.000)
OG0002367	-2.54902	0.284644	pf09832 uncharacterized protein conserved in bacteria (duf2059) (1.000)
OG0004884	-2.55181	0.224792	NA
OG0003063	-2.55196	0.488044	pf01740 stas domain (1.000)
OG0001608	-2.55239	0.455068	pf09723 zinc ribbon domain (1.000)
OG0006922	-2.55256	0.268544	NA
OG0006220	-2.55573	0.320945	pf02678 pirin (1.000)
OG0002617	-2.556	0.54185	pf02424 apbe family (1.000)
OG0004247	-2.55917	0.300728	NA
OG0001634	-2.55949	0.364716	pf00270 dead/deah box helicase (1.000)
OG0001504	-2.55958	0.229113	pf01337 barstar (barnase inhibitor) (1.000)
OG0007679	-2.56236	0.379206	pf00892 eama-like transporter family (1.000)
OG0005471	-2.56402	0.251568	pf13751 transposase dde domain (1.000)
OG0004109	-2.56443	0.126007	pf07819 pgap1-like protein (1.000)
OG0001011	-2.56459	0.228767	pf08459 uvrc helix-hairpin-helix n-terminal (1.000)
OG0003402	-2.56754	0.590904	pf04612 type ii secretion system (t2ss), protein m (1.000)
OG0006013	-2.56794	0.235939	pf05593 rhs repeat (5.000)
OG0005624	-2.56919	0.375414	pf05598 transposase domain (duf772) (1.000)
OG0000073	-2.56953	0.343434	pf00816 h-ns histone family (1.000)
OG0000357	-2.57266	0.278401	pf00202 aminotransferase class-iii (1.000)
OG0005473	-2.57326	0.264877	pf01609 transposase dde domain (1.000)
OG0001871	-2.5749	0.239831	pf03932 cutc family (1.000)
OG0002701	-2.57742	0.404949	pf09867 uncharacterized protein conserved in bacteria (duf2094) (1.000)
OG0002034	-2.57885	0.291273	pf13505 outer membrane protein beta-barrel domain (1.000)
OG0003226	-2.57932	0.239114	pf01648 4'-phosphopantetheinyl transferase superfamily (1.000)
OG0002127	-2.58054	0.13068	NA
OG0005809	-2.58298	0.515253	pf00924 mechanosensitive ion channel (1.000)
OG0004677	-2.58344	0.402729	pf03544 gram-negative bacterial tonb protein c-terminal (1.000)
OG0001299	-2.58382	0.349528	pf13432 tetratricopeptide repeat (1.646)
OG0003287	-2.58432	0.487943	pf05954 phage late control gene d protein (gpd) (1.000)
OG0002146	-2.58613	0.192299	pf04286 protein of unknown function (duf445) (1.000)
OG0007237	-2.58655	0.493616	NA
OG0000971	-2.58668	0.236308	pf00696 amino acid kinase family (1.000)
OG0001725	-2.58688	0.111579	pf14814 bifunctional transglycosylase second domain (1.000)
OG0003257	-2.58748	0.134415	pf00440 bacterial regulatory proteins, tetr family (1.000)
OG0001025	-2.58779	0.219946	pf01649 ribosomal protein s20 (1.000)
OG0001466	-2.58957	0.17264	pf09924 uncharacterised conserved protein (duf2156) (0.895)
OG0002171	-2.59211	0.186852	pf06305 lipopolysaccharide assembly protein a domain (1.000)
OG0003071	-2.59213	0.38053	pf00015 methyl-accepting chemotaxis protein (mcp) signalling domain (1.000)
OG0000380	-2.59329	0.198476	pf00009 elongation factor tu gtp binding domain (0.935)
OG0002111	-2.5933	0.314065	pf00704 glycosyl hydrolases family 18 (1.000)
OG0003212	-2.59366	0.47823	pf16576 barrel-sandwich domain of cusb or hlyd membrane-fusion (0.860)
OG0002777	-2.59369	0.451476	NA
OG0003622	-2.59404	0.197556	pf02350 udp-n-acetylglucosamine 2-epimerase (1.000)
OG0002286	-2.5941	0.73032	pf00571 cbs domain (1.019)
OG0005557	-2.59545	0.324474	NA
OG0003219	-2.59854	0.414206	pf07866 protein of unknown function (duf1653) (1.000)
OG0003579	-2.59989	0.392209	pf00092 von willebrand factor type a domain (0.838)
OG0004414	-2.60002	0.343108	NA
OG0006660	-2.60053	0.381039	NA
OG0007688	-2.60194	0.274971	NA
OG0003268	-2.60359	0.413793	pf00072 response regulator receiver domain (1.000)
OG0002170	-2.60367	0.1686	pf05430 s-adenosyl-l-methionine-dependent methyltransferase (1.000)
OG0000527	-2.60385	0.179961	pf00218 indole-3-glycerol phosphate synthase (1.011)
OG0000351	-2.60538	0.187677	pf10411 disulfide bond isomerase protein n-terminus (1.000)
OG0004317	-2.60669	0.237256	pf08887 gad-like domain (1.000)
OG0000564	-2.60737	0.289612	pf16576 barrel-sandwich domain of cusb or hlyd membrane-fusion (0.798)
OG0002169	-2.61429	0.140211	NA
OG0002129	-2.61477	0.246219	pf09365 conserved hypothetical protein (duf2461) (1.000)
OG0001034	-2.61542	0.194751	pf02861 clp amino terminal domain, pathogenicity island component (1.000)
OG0001679	-2.61589	0.204267	pf03029 conserved hypothetical atp binding protein (1.000)
OG0008255	-2.61637	0.442107	NA
OG0002095	-2.61992	0.247465	pf13899 thioredoxin-like (1.000)
OG0002194	-2.62003	0.278198	NA
OG0001022	-2.62098	0.369644	pf12002 mgsa aaa+ atpase c terminal (1.000)
OG0001847	-2.62194	0.361512	pf02321 outer membrane efflux protein (1.986)
OG0002172	-2.62506	0.296959	pf06258 mitochondrial fission elm1 (1.000)
OG0007598	-2.62537	0.593397	pf11041 protein of unknown function (duf2612) (1.750)
OG0000998	-2.62609	0.200671	pf01467 cytidylyltransferase-like (1.000)
OG0000418	-2.62763	0.188237	pf01580 ftsk/spoiiie family (1.000)
OG0004734	-2.62775	0.229125	NA
OG0001736	-2.63413	0.384544	pf01569 pap2 superfamily (1.000)
OG0000330	-2.63419	0.258717	pf01370 nad dependent epimerase/dehydratase family (0.877)
OG0000460	-2.63421	0.164042	pf00816 h-ns histone family (1.000)
OG0002196	-2.63528	0.191661	pf00877 nlpc/p60 family (1.000)
OG0001014	-2.6358	0.263009	pf04453 organic solvent tolerance protein (1.000)
OG0000401	-2.63694	0.214733	pf00155 aminotransferase class i and ii (1.000)
OG0002723	-2.63781	0.400208	pf00593 tonb dependent receptor (1.000)
OG0002501	-2.63864	0.486084	NA
OG0002124	-2.63889	0.293848	pf13387 domain of unknown function (duf4105) (1.000)
OG0000931	-2.6405	0.222333	pf04386 stringent starvation protein b (1.000)
OG0002141	-2.64135	0.286965	NA
OG0007531	-2.64232	0.405456	NA
OG0001064	-2.64262	0.205124	pf00308 bacterial dnaa protein (1.000)
OG0001210	-2.64362	0.397283	pf03772 competence protein (1.000)
OG0000654	-2.64484	0.247188	pf02861 clp amino terminal domain, pathogenicity island component (2.000)
OG0002957	-2.65065	0.335039	pf13994 pgad-like protein (1.000)
OG0001120	-2.65463	0.254645	pf00507 nadh-ubiquinone/plastoquinone oxidoreductase, chain 3 (1.000)
OG0003407	-2.65558	0.295017	pf07715 tonb-dependent receptor plug domain (1.000)
OG0006672	-2.6556	0.280837	NA
OG0000419	-2.65602	0.178346	pf03330 lytic transglycolase (0.990)
OG0002200	-2.66211	0.243841	pf00072 response regulator receiver domain (1.000)
OG0001016	-2.66469	0.320106	pf02769 air synthase related protein, c-terminal domain (2.000)
OG0008253	-2.66665	0.730167	pf11681 protein of unknown function (duf3277) (1.000)
OG0003992	-2.66701	0.273527	pf02303 helix-destabilising protein (1.000)
OG0002575	-2.67076	0.472865	pf03372 endonuclease/exonuclease/phosphatase family (1.000)
OG0000414	-2.67076	0.322966	pf00459 inositol monophosphatase family (1.000)
OG0001834	-2.67135	0.35032	NA
OG0001259	-2.67427	0.27061	pf00920 dehydratase family (1.000)
OG0000116	-2.67783	0.242091	pf00255 glutathione peroxidase (1.000)
OG0004561	-2.6796	0.228368	pf00082 subtilase family (1.000)
OG0003175	-2.68309	0.34347	pf01835 mg2 domain (1.000)
OG0000894	-2.6836	0.335281	pf00149 calcineurin-like phosphoesterase (1.000)
OG0003474	-2.68454	0.44773	NA
OG0003230	-2.68553	0.480394	pf03551 transcriptional regulator padr-like family (1.000)
OG0001536	-2.6868	0.145094	pf00545 ribonuclease (1.000)
OG0001531	-2.68711	0.217971	pf03186 cobd/cbib protein (0.979)
OG0005841	-2.6899	0.372027	NA
OG0001842	-2.6946	0.141516	pf01928 cyth domain (1.000)
OG0001352	-2.70007	0.641989	pf12802 marr family (0.696)
OG0001581	-2.70088	0.440346	pf05088 bacterial nad-glutamate dehydrogenase (1.000)
OG0002029	-2.70194	0.435663	pf01584 chew-like domain (1.000)
OG0002133	-2.70258	0.2111	pf14346 domain of unknown function (duf4398) (1.000)
OG0004385	-2.70277	0.168688	NA
OG0003699	-2.70695	0.247893	NA
OG0000177	-2.70832	0.414344	pf07277 sapc (1.000)
OG0003366	-2.71027	0.387702	pf03466 lysr substrate binding domain (1.000)
OG0006953	-2.71077	0.229097	NA
OG0006780	-2.7114	0.577519	pf00132 bacterial transferase hexapeptide (six repeats) (2.000)
OG0000046	-2.71215	0.607866	pf03466 lysr substrate binding domain (0.996)
OG0004754	-2.71349	0.342455	NA
OG0000933	-2.71376	0.315891	pf03989 dna gyrase c-terminal domain, beta-propeller (6.024)
OG0000832	-2.71976	0.173494	pf04055 radical sam superfamily (1.000)
OG0004080	-2.72048	0.29343	NA
OG0000972	-2.72112	0.194317	pf02481 dna recombination-mediator protein a (1.000)
OG0002906	-2.7215	0.306969	NA
OG0001294	-2.72278	0.485354	pf07690 major facilitator superfamily (1.000)
OG0000038	-2.72614	0.485479	pf16576 barrel-sandwich domain of cusb or hlyd membrane-fusion (0.899)
OG0001200	-2.72672	0.255442	pf00899 thif family (1.000)
OG0001068	-2.72785	0.216066	pf03054 trna methyl transferase (1.000)
OG0001037	-2.72992	0.341073	pf01138 3' exoribonuclease family, domain 1 (2.000)
OG0001521	-2.73119	0.573908	pf00472 rf-1 domain (1.000)
OG0008862	-2.73157	0.678544	pf10109 phage tail assembly chaperone proteins, e, or 41 or 14 (1.000)
OG0003654	-2.73658	0.180695	pf00353 haemolysin-type calcium-binding repeat (2 copies) (20.000)
OG0001253	-2.73788	0.34874	pf00005 abc transporter (1.000)
OG0002342	-2.7387	0.547891	pf00933 glycosyl hydrolase family 3 n terminal domain (1.000)
OG0003203	-2.74015	0.394997	pf03033 glycosyltransferase family 28 n-terminal domain (0.939)
OG0006396	-2.7402	0.723505	pf00589 phage integrase family (1.000)
OG0001836	-2.74249	0.308791	pf13091 pld-like domain (2.000)
OG0000079	-2.74287	0.398307	pf00009 elongation factor tu gtp binding domain (0.977)
OG0005417	-2.74587	0.371055	pf07978 nipsnap (1.000)
OG0002629	-2.74657	0.469087	pf01844 hnh endonuclease (1.000)
OG0001723	-2.75088	0.20764	pf13419 haloacid dehalogenase-like hydrolase (0.862)
OG0000144	-2.75211	0.131041	pf02322 cytochrome bd terminal oxidase subunit ii (1.000)
OG0007763	-2.75658	0.272606	NA
OG0002182	-2.75728	0.248902	pf03203 merc mercury resistance protein (1.000)
OG0001232	-2.75732	0.236981	pf03279 bacterial lipid a biosynthesis acyltransferase (1.000)
OG0003851	-2.76006	0.199613	NA
OG0001602	-2.76036	0.418155	pf13302 acetyltransferase (gnat) domain (0.817)
OG0007402	-2.76143	0.138832	NA
OG0006158	-2.76281	0.793573	pf05594 haemagluttinin repeat (11.000)
OG0001752	-2.76494	0.359952	pf07977 faba-like domain (1.000)
OG0003949	-2.76595	0.238141	pf01402 ribbon-helix-helix protein, copg family (1.000)
OG0000604	-2.76614	0.280563	pf13432 tetratricopeptide repeat (1.265)
OG0002366	-2.76624	0.335118	pf05532 csbd-like (1.000)
OG0000242	-2.76651	0.123292	pf00563 eal domain (0.992)
OG0000550	-2.7667	0.257654	pf01258 prokaryotic dksa/trar c4-type zinc finger (1.000)
OG0002710	-2.76685	0.551888	pf00576 hiuase/transthyretin family (1.000)
OG0005711	-2.76746	0.761346	pf02498 bro family, n-terminal domain (2.273)
OG0003070	-2.76882	0.433951	pf07228 stage ii sporulation protein e (spoiie) (0.978)
OG0001517	-2.76958	0.272897	pf00925 gtp cyclohydrolase ii (1.000)
OG0003791	-2.76975	0.337715	NA
OG0005515	-2.77049	0.307275	pf13649 methyltransferase domain (1.000)
OG0006145	-2.77234	0.460745	NA
OG0001718	-2.77234	0.546491	pf00326 prolyl oligopeptidase family (0.725)
OG0002649	-2.77849	0.518075	NA
OG0001666	-2.79123	0.227306	pf01370 nad dependent epimerase/dehydratase family (1.000)
OG0001922	-2.79194	0.344889	pf01551 peptidase family m23 (0.968)
OG0002635	-2.79245	0.347551	pf03629 carbohydrate esterase, sialic acid-specific acetylesterase (1.940)
OG0006712	-2.79429	0.427453	NA
OG0003089	-2.80019	0.237491	NA
OG0001246	-2.80088	0.369674	pf00561 alpha/beta hydrolase fold (0.940)
OG0002775	-2.80303	0.261295	pf01464 transglycosylase slt domain (1.000)
OG0001553	-2.80421	0.449445	pf16884 n-terminal domain of oxidoreductase (1.000)
OG0000421	-2.807	0.192932	pf00899 thif family (1.000)
OG0002589	-2.80779	0.586607	pf04471 restriction endonuclease (1.000)
OG0004089	-2.80886	0.275186	pf00004 atpase family associated with various cellular activities (aaa) (1.038)
OG0003483	-2.81074	0.257887	pf00753 metallo-beta-lactamase superfamily (1.000)
OG0000592	-2.81292	0.382404	pf09335 snare associated golgi protein (1.000)
OG0003252	-2.81325	0.267541	pf00072 response regulator receiver domain (2.955)
OG0007353	-2.81463	0.389587	pf12680 snoal-like domain (1.000)
OG0004243	-2.81644	0.346073	pf13333 integrase core domain (1.000)
OG0001981	-2.81933	0.329993	pf00248 aldo/keto reductase family (1.000)
OG0004953	-2.82267	0.315703	pf05590 xylella fastidiosa protein of unknown function (duf769) (1.045)
OG0001281	-2.82341	0.240556	pf00501 amp-binding enzyme (1.000)
OG0001724	-2.82524	0.118959	pf01694 rhomboid family (1.000)
OG0000544	-2.82637	0.434249	pf00753 metallo-beta-lactamase superfamily (1.000)
OG0001789	-2.82651	0.192367	pf08850 domain of unknown function (duf1820) (1.000)
OG0001224	-2.83157	0.313557	pf00589 phage integrase family (1.013)
OG0001192	-2.83663	0.711496	pf00440 bacterial regulatory proteins, tetr family (1.012)
OG0006103	-2.84219	0.525914	NA
OG0001719	-2.84258	0.201527	pf01817 chorismate mutase type ii (1.000)
OG0001795	-2.84436	0.161154	pf13622 thioesterase-like superfamily (0.984)
OG0006354	-2.84497	0.382142	pf03734 l,d-transpeptidase catalytic domain (1.000)
OG0002473	-2.8482	0.356347	pf11776 nickel/cobalt transporter regulator (1.000)
OG0002918	-2.84963	0.415879	NA
OG0000326	-2.84966	0.260207	pf00535 glycosyl transferase family 2 (1.000)
OG0001080	-2.85381	0.300543	pf02390 putative methyltransferase (1.000)
OG0001263	-2.86384	0.259297	pf00072 response regulator receiver domain (1.000)
OG0003872	-2.86559	0.0533964	NA
OG0006894	-2.86586	0.455325	NA
OG0001112	-2.86595	0.17743	pf02272 dhha1 domain (1.000)
OG0002529	-2.8677	0.439853	pf13349 putative adhesin (1.000)
OG0002305	-2.86776	0.333813	pf16670 phosphoinositide phospholipase c, ca2+-dependent (1.000)
OG0005093	-2.87726	0.373859	NA
OG0001122	-2.87746	0.114028	pf00186 dihydrofolate reductase (1.000)
OG0000075	-2.87786	0.311562	pf00106 short chain dehydrogenase (0.959)
OG0003930	-2.88052	0.172534	NA
OG0003041	-2.88078	0.232447	pf12706 beta-lactamase superfamily domain (0.985)
OG0003011	-2.88482	0.187134	pf00593 tonb dependent receptor (1.000)
OG0000281	-2.88644	0.37914	pf07690 major facilitator superfamily (1.000)
OG0001933	-2.88811	0.287148	pf05258 protein of unknown function (duf721) (1.000)
OG0007597	-2.88905	0.506471	pf04865 baseplate j-like protein (1.000)
OG0000324	-2.8905	0.623533	pf00005 abc transporter (1.000)
OG0001330	-2.89065	0.159189	pf03091 cuta1 divalent ion tolerance protein (1.000)
OG0005285	-2.89441	0.354584	pf10077 uncharacterized protein conserved in bacteria (duf2314) (0.917)
OG0003705	-2.90699	0.364058	pf09994 uncharacterized alpha/beta hydrolase domain (duf2235) (1.533)
OG0001663	-2.90713	0.290953	pf13419 haloacid dehalogenase-like hydrolase (1.000)
OG0001916	-2.91103	0.537902	pf13584 oxygen tolerance (1.000)
OG0001534	-2.91461	0.499206	pf00881 nitroreductase family (1.000)
OG0002009	-2.91626	0.50218	pf01263 aldose 1-epimerase (1.000)
OG0003911	-2.91762	0.387039	NA
OG0008860	-2.92382	0.35799	pf07471 phage dna packaging protein nu1 (1.000)
OG0003357	-2.92394	0.467661	pf01203 type ii secretion system (t2ss), protein n (1.000)
OG0002702	-2.92868	0.417356	pf02746 mandelate racemase / muconate lactonizing enzyme, n-terminal domain (1.000)
OG0001394	-2.92878	0.360908	pf00083 sugar (and other) transporter (1.013)
OG0002259	-2.93391	0.522701	pf00383 cytidine and deoxycytidylate deaminase zinc-binding region (1.000)
OG0006932	-2.93946	0.190709	NA
OG0001652	-2.93953	0.520164	pf03958 bacterial type ii/iii secretion system short domain (1.029)
OG0002444	-2.94204	0.455883	pf01522 polysaccharide deacetylase (1.000)
OG0008865	-2.94836	0.739303	pf16083 lyda holin phage, holin superfamily iii (1.000)
OG0006642	-2.95005	0.287345	pf07007 lysozyme inhibitor lpri (1.000)
OG0003466	-2.95295	0.45485	pf11745 protein of unknown function (duf3304) (1.000)
OG0002660	-2.95324	0.455739	pf07024 impe protein (1.000)
OG0003826	-2.9577	0.173522	pf11444 protein of unknown function (duf2895) (1.000)
OG0006685	-2.96295	0.342712	NA
OG0008254	-2.96336	0.284465	pf10876 phage tail assemb.y chaperone protein, tac (1.000)
OG0005277	-2.96384	0.156854	pf02566 osmc-like protein (1.000)
OG0000044	-2.97016	0.438634	pf00563 eal domain (0.965)
OG0006108	-2.97652	0.469341	pf13472 gdsl-like lipase/acylhydrolase family (1.000)
OG0006678	-2.98184	0.324868	pf05076 suppressor of fused protein (sufu) (1.000)
OG0003084	-2.98325	0.33549	pf06078 bacterial protein of unknown function (duf937) (1.000)
OG0003600	-2.98804	0.282983	NA
OG0007235	-2.99124	0.6115	pf11863 protein of unknown function (duf3383) (1.000)
OG0002920	-2.99352	0.471543	NA
OG0002446	-2.99594	0.277158	pf04909 amidohydrolase (1.000)
OG0002646	-2.99853	0.467226	NA
OG0001278	-2.9986	0.213015	pf11394 protein of unknown function (duf2875) (1.000)
OG0003419	-3.00044	0.335095	pf13379 nmt1-like family (1.000)
OG0005730	-3.01613	0.33856	pf12582 protein of unknown function (duf3757) (1.000)
OG0002742	-3.02017	0.554359	pf16242 pyridoxamine 5'-phosphate oxidase like (1.000)
OG0001257	-3.02192	0.512462	pf00813 flip family (1.000)
OG0002574	-3.02346	0.375308	pf02900 catalytic ligb subunit of aromatic ring-opening dioxygenase (1.000)
OG0000140	-3.02677	0.606932	pf00083 sugar (and other) transporter (0.656)
OG0003738	-3.03303	0.296431	NA
OG0002565	-3.03463	0.562648	pf06964 alpha-l-arabinofuranosidase c-terminal domain (1.000)
OG0001696	-3.03575	0.528142	pf00691 ompa family (1.000)
OG0004072	-3.03783	0.289504	pf00701 dihydrodipicolinate synthetase family (1.000)
OG0001639	-3.04331	0.484545	pf00355 rieske [2fe-2s] domain (1.000)
OG0002578	-3.04488	0.364173	pf05523 wxcm-like, c-terminal (1.000)
OG0005606	-3.04604	0.281802	pf01494 fad binding domain (1.000)
OG0003361	-3.04863	0.27673	NA
OG0003499	-3.04882	0.398812	pf11876 protein of unknown function (duf3396) (1.000)
OG0006680	-3.05366	0.213564	NA
OG0007671	-3.05637	0.447433	pf10991 protein of unknown function (duf2815) (1.000)
OG0002772	-3.05696	0.410763	pf02782 fggy family of carbohydrate kinases, c-terminal domain (1.000)
OG0007672	-3.05708	0.481542	pf00476 dna polymerase family a (1.000)
OG0003640	-3.063	0.211392	NA
OG0007207	-3.06722	0.41936	NA
OG0004949	-3.07296	0.233661	NA
OG0005935	-3.07906	0.321198	NA
OG0003887	-3.08423	0.210689	pf13378 enolase c-terminal domain-like (1.000)
OG0003114	-3.08662	0.278825	pf00912 transglycosylase (1.000)
OG0002700	-3.08664	0.523655	pf05638 type vi secretion system effector, hcp (1.000)
OG0002956	-3.08701	0.518348	pf00082 subtilase family (0.971)
OG0000012	-3.08969	0.385792	pf13358 dde superfamily endonuclease (0.879)
OG0007236	-3.09858	0.544645	NA
OG0002582	-3.10123	0.470442	pf00498 fha domain (1.000)
OG0002636	-3.10252	0.191146	pf00593 tonb dependent receptor (1.000)
OG0004045	-3.10717	0.377252	pf00440 bacterial regulatory proteins, tetr family (1.000)
OG0002896	-3.10963	0.648602	pf15979 glycosyl hydrolase family 115 (1.000)
OG0002648	-3.11104	0.350516	pf01979 amidohydrolase family (1.000)
OG0003448	-3.11361	0.658693	pf00884 sulfatase (1.000)
OG0004405	-3.12204	0.45595	pf02082 transcriptional regulator (1.000)
OG0002627	-3.12227	0.442054	NA
OG0001769	-3.12579	0.453921	pf02277 phosphoribosyltransferase (1.000)
OG0001670	-3.13113	0.287263	pf04341 protein of unknown function, duf485 (1.000)
OG0008869	-3.13293	0.597105	pf00476 dna polymerase family a (1.000)
OG0000033	-3.13591	0.389785	pf00171 aldehyde dehydrogenase family (1.000)
OG0000010	-3.13616	0.251253	pf13546 dde superfamily endonuclease (1.000)
OG0003706	-3.13843	0.406499	pf01764 lipase (class 3) (1.000)
OG0002139	-3.1453	0.567707	pf12850 calcineurin-like phosphoesterase superfamily domain (1.000)
OG0006118	-3.14586	0.569247	pf11391 protein of unknown function (duf2798) (1.000)
OG0002207	-3.16865	0.527314	pf12974 abc transporter, phosphonate, periplasmic substrate-binding protein (1.000)
OG0003329	-3.17079	0.521944	pf00005 abc transporter (1.000)
OG0003356	-3.17628	0.390546	pf08238 sel1 repeat (5.317)
OG0002010	-3.17836	0.31805	pf09850 type vi secretion system protein dotu (0.952)
OG0006243	-3.17874	0.570681	NA
OG0003780	-3.18462	0.40848	pf02518 histidine kinase-, dna gyrase b-, and hsp90-like atpase (1.000)
OG0000032	-3.18699	0.448972	pf00353 haemolysin-type calcium-binding repeat (2 copies) (0.966)
OG0002850	-3.18884	0.409566	pf05954 phage late control gene d protein (gpd) (0.977)
OG0005311	-3.18891	0.238757	pf01476 lysm domain (1.000)
OG0003301	-3.19269	0.697706	pf03629 carbohydrate esterase, sialic acid-specific acetylesterase (2.000)
OG0003804	-3.20279	0.355282	NA
OG0000489	-3.20485	0.380865	pf09694 bacterial protein of unknown function (gcw_chp) (1.000)
OG0003899	-3.20691	0.434517	NA
OG0001766	-3.2094	0.347225	pf03466 lysr substrate binding domain (0.945)
OG0003900	-3.21257	0.353183	NA
OG0004074	-3.21443	0.325302	pf08666 saf domain (1.000)
OG0006029	-3.22478	0.305757	NA
OG0003904	-3.22687	0.458106	pf01564 spermine/spermidine synthase domain (0.828)
OG0002557	-3.22939	0.294554	pf00005 abc transporter (1.000)
OG0003520	-3.2322	0.57972	pf02148 zn-finger in ubiquitin-hydrolases and other protein (1.000)
OG0006847	-3.23235	0.464548	pf04273 putative phosphatase (duf442) (1.000)
OG0002573	-3.24513	0.564257	pf12680 snoal-like domain (1.000)
OG0002642	-3.25113	0.42346	pf00005 abc transporter (1.000)
OG0004262	-3.25384	0.139104	pf00857 isochorismatase family (1.000)
OG0001376	-3.25396	0.508003	pf01061 abc-2 type transporter (1.000)
OG0002504	-3.25623	0.800685	pf07690 major facilitator superfamily (1.019)
OG0002755	-3.25639	0.48686	pf02566 osmc-like protein (1.000)
OG0002390	-3.27006	0.232125	pf05936 bacterial type vi secretion, vc_a0110, evfl, impj, vase (1.000)
OG0004248	-3.27104	0.216634	NA
OG0002733	-3.27392	0.351097	pf00583 acetyltransferase (gnat) family (1.000)
OG0002471	-3.27664	0.522867	pf03006 haemolysin-iii related (1.000)
OG0003260	-3.28877	0.29549	pf05598 transposase domain (duf772) (0.750)
OG0000163	-3.29825	0.443592	pf13621 cupin-like domain (1.000)
OG0006058	-3.30718	0.295108	pf03595 voltage-dependent anion channel (1.000)
OG0005679	-3.30912	0.486309	pf09492 pectic acid lyase (1.000)
OG0007708	-3.30968	0.119128	NA
OG0007184	-3.31681	0.378788	NA
OG0003359	-3.3185	0.35117	NA
OG0001161	-3.32619	0.284678	pf01336 ob-fold nucleic acid binding domain (1.000)
OG0008251	-3.32981	0.504224	NA
OG0007707	-3.33206	0.318547	pf03572 peptidase family s41 (1.000)
OG0005270	-3.33737	0.316673	pf07143 crtc n-terminal lipocalin domain (1.000)
OG0006840	-3.33959	0.369076	pf12802 marr family (1.000)
OG0002526	-3.34091	0.214103	pf14883 hypothetical glycosyl hydrolase family 13 (1.167)
OG0003209	-3.34259	0.44008	NA
OG0002384	-3.34511	0.307395	pf02706 chain length determinant protein (1.000)
OG0002497	-3.34525	0.479919	pf00015 methyl-accepting chemotaxis protein (mcp) signalling domain (1.000)
OG0007942	-3.3496	0.300548	pf06718 protein of unknown function (duf1203) (1.000)
OG0001600	-3.35393	0.430091	pf02669 k+-transporting atpase, c chain (1.014)
OG0001848	-3.3568	0.378557	pf05118 aspartyl/asparaginyl beta-hydroxylase (1.000)
OG0002540	-3.35713	0.496029	pf06996 type vi secretion, tssg (1.000)
OG0000129	-3.3593	0.480379	pf02836 glycosyl hydrolases family 2, tim barrel domain (1.193)
OG0002038	-3.36102	0.348991	pf08241 methyltransferase domain (0.881)
OG0001388	-3.36203	0.269639	pf03279 bacterial lipid a biosynthesis acyltransferase (1.000)
OG0002039	-3.36306	0.208695	NA
OG0004286	-3.36488	0.27985	pf07992 pyridine nucleotide-disulphide oxidoreductase (0.909)
OG0002218	-3.36951	0.265275	pf00266 aminotransferase class-v (1.000)
OG0000744	-3.37068	0.355253	pf01336 ob-fold nucleic acid binding domain (1.000)
OG0002283	-3.3724	0.653215	pf07690 major facilitator superfamily (1.482)
OG0002559	-3.37295	0.657394	pf00534 glycosyl transferases group 1 (0.920)
OG0000997	-3.37375	0.198227	pf00293 nudix domain (1.000)
OG0000494	-3.3743	0.274927	pf00085 thioredoxin (0.945)
OG0000829	-3.37522	0.335482	pf01196 ribosomal protein l17 (1.000)
OG0000530	-3.37804	0.427575	pf01521 iron-sulphur cluster biosynthesis (1.000)
OG0001835	-3.37871	0.30308	pf02153 prephenate dehydrogenase (0.984)
OG0000665	-3.37973	0.267463	pf04166 pyridoxal phosphate biosynthetic protein pdxa (1.000)
OG0000029	-3.38429	0.255373	pf05960 bacterial protein of unknown function (duf885) (1.000)
OG0001853	-3.38515	0.609962	pf01613 flavin reductase like domain (1.000)
OG0004786	-3.38577	0.268186	NA
OG0001994	-3.38943	0.193472	NA
OG0000577	-3.39031	0.442081	pf01872 ribd c-terminal domain (0.978)
OG0001463	-3.39273	0.587153	pf07702 utra domain (1.000)
OG0007127	-3.39417	0.24725	pf00015 methyl-accepting chemotaxis protein (mcp) signalling domain (1.000)
OG0001659	-3.39544	0.504617	pf13302 acetyltransferase (gnat) domain (0.971)
OG0002789	-3.39552	0.377498	pf00132 bacterial transferase hexapeptide (six repeats) (2.000)
OG0003315	-3.39697	0.167025	pf14103 domain of unknown function (duf4276) (1.000)
OG0007711	-3.39791	0.348017	pf05368 nmra-like family (0.833)
OG0007705	-3.39825	0.277098	NA
OG0007361	-3.39828	0.30995	NA
OG0001721	-3.39837	0.307906	pf01106 nifu-like domain (1.000)
OG0002661	-3.40225	0.255157	pf04965 gene 25-like lysozyme (1.000)
OG0001090	-3.40327	0.459825	pf00561 alpha/beta hydrolase fold (0.663)
OG0001850	-3.40462	0.24102	pf02698 duf218 domain (1.000)
OG0003410	-3.40589	0.305412	NA
OG0001934	-3.40623	0.350587	pf09900 predicted membrane protein (duf2127) (1.000)
OG0000842	-3.41244	0.397921	pf00133 trna synthetases class i (i, l, m and v) (2.605)
OG0000582	-3.41889	0.210618	pf02699 preprotein translocase subunit (1.000)
OG0000066	-3.4208	0.203058	pf00589 phage integrase family (1.000)
OG0002064	-3.42153	0.483784	pf03840 preprotein translocase secg subunit (1.000)
OG0001945	-3.42248	0.306679	pf06738 putative threonine/serine exporter (1.000)
OG0001323	-3.42294	0.259974	pf02152 dihydroneopterin aldolase (1.000)
OG0001674	-3.42386	0.514971	pf09839 uncharacterized protein conserved in bacteria (duf2066) (1.000)
OG0002711	-3.42712	0.562645	pf00248 aldo/keto reductase family (1.000)
OG0001905	-3.42779	0.580115	pf04183 iuca / iucc family (1.000)
OG0000992	-3.42828	0.305545	pf00499 nadh-ubiquinone/plastoquinone oxidoreductase chain 6 (1.000)
OG0001035	-3.42864	0.348215	pf00885 6,7-dimethyl-8-ribityllumazine synthase (1.000)
OG0000804	-3.43066	0.373076	pf04321 rmld substrate binding domain (1.000)
OG0005608	-3.43129	0.498404	NA
OG0001207	-3.43479	0.266783	pf00528 binding-protein-dependent transport system inner membrane component (1.000)
OG0000341	-3.43481	0.281715	pf00224 pyruvate kinase, barrel domain (1.000)
OG0000873	-3.43496	0.340461	pf04999 cell division protein ftsl (1.000)
OG0000843	-3.4354	0.377518	pf01250 ribosomal protein s6 (1.000)
OG0002385	-3.43572	0.419377	pf07719 tetratricopeptide repeat (0.778)
OG0006819	-3.43676	0.224666	NA
OG0001791	-3.43681	0.301776	pf08544 ghmp kinases c terminal (1.000)
OG0000763	-3.43802	0.308431	pf00204 dna gyrase b (1.000)
OG0002076	-3.4384	0.146198	pf01636 phosphotransferase enzyme family (1.000)
OG0000650	-3.439	0.348961	pf00691 ompa family (1.000)
OG0000041	-3.43944	0.336223	pf01431 peptidase family m13 (1.000)
OG0001085	-3.44143	0.365815	pf00475 imidazoleglycerol-phosphate dehydratase (1.000)
OG0001125	-3.44165	0.27139	pf01812 5-formyltetrahydrofolate cyclo-ligase family (1.000)
OG0001637	-3.44182	0.469977	pf00005 abc transporter (1.000)
OG0002564	-3.44322	0.989832	pf05096 glutamine cyclotransferase (1.000)
OG0000272	-3.44324	0.261844	pf01979 amidohydrolase family (1.000)
OG0001862	-3.44328	0.361892	pf02659 putative manganese efflux pump (1.000)
OG0000777	-3.44438	0.262029	pf07973 threonyl and alanyl trna synthetase second additional domain (1.000)
OG0002643	-3.44489	0.515231	pf14907 uncharacterised nucleotidyltransferase (1.000)
OG0002881	-3.44506	0.28462	NA
OG0000127	-3.44549	0.402689	pf11306 protein of unknown function (duf3108) (1.000)
OG0001623	-3.44575	0.252095	pf04397 lyttr dna-binding domain (0.959)
OG0001416	-3.44581	0.335037	pf13632 glycosyl transferase family group 2 (0.792)
OG0001266	-3.44638	0.249785	pf13411 merr hth family regulatory protein (1.000)
OG0000522	-3.44807	0.356759	pf00364 biotin-requiring enzyme (1.000)
OG0000896	-3.44809	0.339865	pf02684 lipid-a-disaccharide synthetase (1.000)
OG0000651	-3.44865	0.263332	pf12631 mnme helical domain (1.000)
OG0000151	-3.44933	0.387865	pf00702 haloacid dehalogenase-like hydrolase (1.000)
OG0001229	-3.45075	0.251122	pf00933 glycosyl hydrolase family 3 n terminal domain (1.000)
OG0002343	-3.45216	0.280591	pf08450 smp-30/gluconolaconase/lre-like region (1.000)
OG0000712	-3.45418	0.207775	pf01464 transglycosylase slt domain (1.000)
OG0000825	-3.4546	0.319647	pf00410 ribosomal protein s8 (1.000)
OG0000188	-3.45496	0.229469	pf01432 peptidase family m3 (1.000)
OG0002121	-3.455	0.238057	pf13432 tetratricopeptide repeat (2.695)
OG0003411	-3.45605	0.543471	pf00355 rieske [2fe-2s] domain (1.000)
OG0000645	-3.45653	0.311607	pf00268 ribonucleotide reductase, small chain (1.000)
OG0001371	-3.45674	0.520941	pf07559 flagellar basal body protein flae (1.025)
OG0000283	-3.45676	0.381604	pf00180 isocitrate/isopropylmalate dehydrogenase (1.000)
OG0001849	-3.4574	0.450215	pf07221 n-acylglucosamine 2-epimerase (glcnac 2-epimerase) (1.000)
OG0000771	-3.45787	0.293711	pf02882 tetrahydrofolate dehydrogenase/cyclohydrolase, nad(p)-binding domain (1.000)
OG0001121	-3.45805	0.155708	pf00346 respiratory-chain nadh dehydrogenase, 49 kd subunit (1.000)
OG0001856	-3.45923	0.295927	pf13103 tonb c terminal (1.000)
OG0000708	-3.46055	0.22484	pf01634 atp phosphoribosyltransferase (1.000)
OG0001784	-3.4618	0.299797	pf02518 histidine kinase-, dna gyrase b-, and hsp90-like atpase (1.000)
OG0001635	-3.46251	0.117521	pf02463 recf/recn/smc n terminal domain (1.000)
OG0000382	-3.46478	0.305945	pf00908 dtdp-4-dehydrorhamnose 3,5-epimerase (1.000)
OG0001106	-3.46811	0.367902	pf02381 mraz protein, putative antitoxin-like (1.964)
OG0000581	-3.46831	0.230476	pf00285 citrate synthase, c-terminal domain (1.000)
OG0000365	-3.46846	0.165852	pf00849 rna pseudouridylate synthase (1.000)
OG0000691	-3.46924	0.273163	pf01255 putative undecaprenyl diphosphate synthase (1.000)
OG0001419	-3.46967	0.617518	pf13419 haloacid dehalogenase-like hydrolase (1.000)
OG0000679	-3.46986	0.285279	pf01098 cell cycle protein (0.989)
OG0007710	-3.46992	0.476675	NA
OG0000311	-3.47032	0.281875	pf01042 endoribonuclease l-psp (1.056)
OG0000766	-3.47048	0.302471	pf05175 methyltransferase small domain (1.000)
OG0002580	-3.47108	0.426739	pf04070 domain of unknown function (duf378) (1.000)
OG0001898	-3.47134	0.286083	pf00274 fructose-bisphosphate aldolase class-i (1.000)
OG0000573	-3.47362	0.361717	pf01641 selr domain (1.000)
OG0000643	-3.47438	0.336958	pf03951 glutamine synthetase, beta-grasp domain (1.000)
OG0001901	-3.47483	0.638619	pf01081 kdpg and khg aldolase (1.000)
OG0001343	-3.47565	0.201329	pf01564 spermine/spermidine synthase domain (1.000)
OG0001312	-3.47713	0.29952	pf02129 x-pro dipeptidyl-peptidase (s15 family) (0.500)
OG0000100	-3.47808	0.301382	pf00437 type ii/iv secretion system protein (1.000)
OG0001008	-3.47872	0.412105	pf02620 uncharacterized acr, cog1399 (1.000)
OG0001948	-3.47898	0.417396	pf00291 pyridoxal-phosphate dependent enzyme (1.000)
OG0001189	-3.47923	0.292858	pf00561 alpha/beta hydrolase fold (0.988)
OG0000754	-3.48029	0.276983	pf07244 surface antigen variable number repeat (4.698)
OG0000644	-3.4813	0.287051	pf01475 ferric uptake regulator family (1.000)
OG0000716	-3.48137	0.237229	pf02618 yceg-like family (1.000)
OG0000384	-3.48276	0.252655	pf11412 disulphide bond corrector protein dsbc (1.592)
OG0000389	-3.48467	0.522408	pf00171 aldehyde dehydrogenase family (1.000)
OG0000833	-3.4852	0.300011	pf06421 gtp-binding protein lepa c-terminus (1.000)
OG0001053	-3.48532	0.319754	pf00749 trna synthetases class i (e and q), catalytic domain (1.447)
OG0001329	-3.48623	0.278089	pf02518 histidine kinase-, dna gyrase b-, and hsp90-like atpase (1.000)
OG0001575	-3.48653	0.21603	pf01551 peptidase family m23 (1.000)
OG0000521	-3.48872	0.353273	pf02355 protein export membrane protein (1.000)
OG0000980	-3.48882	0.29989	pf04413 3-deoxy-d-manno-octulosonic-acid transferase (kdotransferase) (1.000)
OG0000469	-3.4889	0.289293	pf00132 bacterial transferase hexapeptide (six repeats) (1.772)
OG0000355	-3.48906	0.46639	pf07992 pyridine nucleotide-disulphide oxidoreductase (0.980)
OG0001381	-3.48915	0.242203	pf02405 permease mlae (1.000)
OG0000695	-3.49014	0.253083	pf14849 yidc periplasmic domain (1.000)
OG0001796	-3.49053	0.336914	pf00152 trna synthetases class ii (d, k and n) (1.000)
OG0000552	-3.49053	0.321782	pf13534 4fe-4s dicluster domain (1.000)
OG0001183	-3.49078	0.239985	pf00275 epsp synthase (3-phosphoshikimate 1-carboxyvinyltransferase) (1.012)
OG0002696	-3.49163	0.375976	NA
OG0000319	-3.49171	0.31263	pf00155 aminotransferase class i and ii (1.000)
OG0000940	-3.49328	0.234809	pf03099 biotin/lipoate a/b protein ligase family (1.000)
OG0000095	-3.49348	0.297835	pf00072 response regulator receiver domain (0.885)
OG0001383	-3.49413	0.30662	pf03958 bacterial type ii/iii secretion system short domain (1.662)
OG0001049	-3.49507	0.203953	pf01330 ruva n terminal domain (1.000)
OG0001681	-3.49657	0.200654	pf00226 dnaj domain (1.000)
OG0001107	-3.49844	0.220477	pf00156 phosphoribosyl transferase domain (1.000)
OG0000772	-3.49955	0.456517	pf01513 atp-nad kinase (1.000)
OG0000747	-3.50036	0.24787	pf13167 gtp-binding gtpase n-terminal (1.000)
OG0000990	-3.50079	0.223491	pf00468 ribosomal protein l34 (1.000)
OG0000743	-3.50115	0.212587	pf00216 bacterial dna-binding protein (1.000)
OG0001985	-3.50187	0.384605	pf01963 trab family (1.000)
OG0002001	-3.50196	0.388036	pf01325 iron dependent repressor, n-terminal dna binding domain (1.000)
OG0001047	-3.50216	0.305398	pf03652 holliday junction resolvase (1.000)
OG0000748	-3.50284	0.431934	pf02875 mur ligase family, glutamate ligase domain (1.000)
OG0000213	-3.503	0.156443	pf07793 protein of unknown function (duf1631) (1.032)
OG0000575	-3.5031	0.343434	pf00364 biotin-requiring enzyme (1.011)
OG0002805	-3.5032	0.298243	pf01220 dehydroquinase class ii (1.000)
OG0000913	-3.50321	0.239077	pf03364 polyketide cyclase / dehydrase and lipid transport (1.000)
OG0001484	-3.50355	0.419327	pf05036 sporulation related domain (1.787)
OG0000922	-3.50404	0.200093	pf01040 ubia prenyltransferase family (1.000)
OG0000065	-3.50566	0.213894	pf07715 tonb-dependent receptor plug domain (1.000)
OG0001607	-3.50639	0.22145	pf13394 4fe-4s single cluster domain (0.530)
OG0000730	-3.50709	0.332695	pf03109 abc1 family (1.000)
OG0001593	-3.50773	0.387439	pf01883 iron-sulfur cluster assembly protein (1.000)
OG0002026	-3.50844	0.20621	pf00072 response regulator receiver domain (1.017)
OG0001196	-3.50855	0.450904	pf00692 dutpase (1.000)
OG0002401	-3.5093	0.442335	pf10142 phopq-activated pathogenicity-related protein (1.000)
OG0002415	-3.50959	0.546193	NA
OG0000024	-3.50995	0.334223	pf00072 response regulator receiver domain (0.997)
OG0000605	-3.5106	0.395278	pf02801 beta-ketoacyl synthase, c-terminal domain (1.000)
OG0001974	-3.51083	0.255196	pf00293 nudix domain (1.000)
OG0000784	-3.51096	0.39527	pf01765 ribosome recycling factor (1.000)
OG0005099	-3.51225	0.416038	pf13229 right handed beta helix region (1.000)
OG0000407	-3.51252	0.217317	pf01343 peptidase family s49 (1.670)
OG0000790	-3.51265	0.257522	pf02739 5'-3' exonuclease, n-terminal resolvase-like domain (1.000)
OG0000949	-3.51269	0.224585	pf14450 cell division protein ftsa (1.976)
OG0001958	-3.51279	0.480341	pf00535 glycosyl transferase family 2 (1.000)
OG0001313	-3.51315	0.31223	pf01544 cora-like mg2+ transporter protein (1.000)
OG0001057	-3.514	0.200436	pf13561 enoyl-(acyl carrier protein) reductase (1.000)
OG0000813	-3.51403	0.392067	pf14748 pyrroline-5-carboxylate reductase dimerisation (1.000)
OG0000093	-3.51405	0.345652	pf01323 dsba-like thioredoxin domain (0.612)
OG0002060	-3.51499	0.214057	pf06853 protein of unknown function (duf1249) (1.000)
OG0000814	-3.51634	0.237553	pf02912 aminoacyl trna synthetase class ii, n-terminal domain (1.000)
OG0000701	-3.51651	0.34604	pf04002 radc-like jab domain (1.000)
OG0000479	-3.51678	0.22871	pf01063 amino-transferase class iv (1.000)
OG0000859	-3.51688	0.391809	pf00270 dead/deah box helicase (1.000)
OG0002868	-3.51691	0.169984	pf13480 acetyltransferase (gnat) domain (1.000)
OG0002744	-3.51759	0.416853	NA
OG0001308	-3.51821	0.366104	pf01242 6-pyruvoyl tetrahydropterin synthase (1.012)
OG0000702	-3.51832	0.257784	pf00953 glycosyl transferase family 4 (1.000)
OG0001065	-3.51882	0.290287	pf05698 bacterial trigger factor protein (tf) c-terminus (1.000)
OG0000711	-3.51909	0.394886	pf04093 rod shape-determining protein mred (1.000)
OG0000979	-3.51913	0.231707	pf01180 dihydroorotate dehydrogenase (1.000)
OG0002339	-3.51978	0.129796	pf07681 doxx (1.000)
OG0003406	-3.51983	0.556539	pf06283 trehalose utilisation (1.000)
OG0000673	-3.52076	0.363572	pf05209 septum formation inhibitor minc, n-terminal domain (0.989)
OG0000511	-3.52114	0.298041	pf02472 biopolymer transport protein exbd/tolr (1.000)
OG0000719	-3.5224	0.271033	pf00490 delta-aminolevulinic acid dehydratase (1.000)
OG0005425	-3.5225	0.347921	pf01841 transglutaminase-like superfamily (1.000)
OG0000675	-3.52356	0.157557	pf03969 afg1-like atpase (1.103)
OG0000458	-3.52427	0.181223	pf01435 peptidase family m48 (1.000)
OG0001177	-3.52455	0.254147	pf03668 p-loop atpase protein family (1.000)
OG0001703	-3.52461	0.331405	pf13185 gaf domain (1.000)
OG0002078	-3.52633	0.315337	pf03966 trm112p-like protein (1.000)
OG0001099	-3.52642	0.294341	pf02132 recr protein (1.000)
OG0003380	-3.52673	0.513925	pf03705 cher methyltransferase, all-alpha domain (1.000)
OG0000775	-3.52704	0.260396	pf00551 formyl transferase (1.000)
OG0001987	-3.52716	0.243731	pf13466 stas domain (1.000)
OG0001995	-3.52847	0.390195	pf07920 protein of unknown function (duf1684) (1.000)
OG0000394	-3.52948	0.24784	pf03466 lysr substrate binding domain (1.000)
OG0002072	-3.5295	0.161437	pf00583 acetyltransferase (gnat) family (1.000)
OG0002888	-3.52997	0.301195	NA
OG0001347	-3.53002	0.268506	pf02518 histidine kinase-, dna gyrase b-, and hsp90-like atpase (1.000)
OG0003194	-3.53031	0.28101	pf13503 domain of unknown function (duf4123) (1.000)
OG0002110	-3.53078	0.745264	pf05229 spore coat protein u domain (1.983)
OG0003856	-3.53113	0.337934	pf12261 thermostable hemolysin (1.000)
OG0002087	-3.53148	0.456376	pf01545 cation efflux family (1.000)
OG0001145	-3.532	0.416224	pf13419 haloacid dehalogenase-like hydrolase (1.000)
OG0000229	-3.5322	0.270282	pf00266 aminotransferase class-v (1.000)
OG0000610	-3.5323	0.46989	pf00815 histidinol dehydrogenase (1.000)
OG0000430	-3.53249	0.26776	pf01494 fad binding domain (1.011)
OG0001626	-3.5333	0.242633	pf04257 exodeoxyribonuclease v, gamma subunit (1.000)
OG0001214	-3.53336	0.396183	pf01042 endoribonuclease l-psp (1.000)
OG0000925	-3.53368	0.330596	pf05164 cell division protein zapa (1.000)
OG0000844	-3.53515	0.21497	pf00306 atp synthase alpha/beta chain, c terminal domain (1.000)
OG0000099	-3.53521	0.334254	pf00196 bacterial regulatory proteins, luxr family (1.000)
OG0000464	-3.53561	0.412946	pf05494 mlac protein (1.000)
OG0000684	-3.536	0.193697	pf13360 pqq-like domain (1.506)
OG0000321	-3.53631	0.375814	pf01863 protein of unknown function duf45 (1.020)
OG0001543	-3.53779	0.357875	pf04348 lppc putative lipoprotein (1.014)
OG0001325	-3.53811	0.272224	pf00953 glycosyl transferase family 4 (1.000)
OG0000757	-3.53848	0.187699	pf00237 ribosomal protein l22p/l17e (1.000)
OG0000376	-3.53938	0.339626	pf00106 short chain dehydrogenase (1.000)
OG0000051	-3.53966	0.230799	pf01053 cys/met metabolism plp-dependent enzyme (1.000)
OG0001604	-3.54033	0.391476	pf04356 protein of unknown function (duf489) (1.000)
OG0001103	-3.54089	0.240394	pf01523 putative modulator of dna gyrase (1.000)
OG0007362	-3.54136	0.283234	NA
OG0000788	-3.54248	0.337606	pf00406 adenylate kinase (1.000)
OG0003764	-3.54284	0.255202	pf02641 uncharacterized acr, cog1993 (1.000)
OG0001188	-3.54343	0.285546	pf02581 thiamine monophosphate synthase (1.000)
OG0000915	-3.5435	0.170506	pf02410 ribosomal silencing factor during starvation (1.000)
OG0002577	-3.54381	0.569775	pf01943 polysaccharide biosynthesis protein (0.780)
OG0000892	-3.54528	0.271736	pf00132 bacterial transferase hexapeptide (six repeats) (2.267)
OG0000115	-3.54547	0.394529	pf13406 transglycosylase slt domain (0.811)
OG0001018	-3.54551	0.221033	pf00203 ribosomal protein s19 (1.000)
OG0000768	-3.54603	0.222876	pf00276 ribosomal protein l23 (1.000)
OG0000589	-3.54757	0.294618	pf02541 ppx/gppa phosphatase family (1.000)
OG0000818	-3.54781	0.288176	pf00579 trna synthetases class i (w and y) (1.000)
OG0000633	-3.54822	0.279954	pf13481 aaa domain (0.977)
OG0000257	-3.54843	0.301855	pf13561 enoyl-(acyl carrier protein) reductase (0.980)
OG0000823	-3.54858	0.441282	pf00312 ribosomal protein s15 (1.000)
OG0002764	-3.5489	0.527281	pf06629 mlta-interacting protein mipa (1.000)
OG0002079	-3.54921	0.465976	NA
OG0001264	-3.54977	0.279502	pf01878 eve domain (1.000)
OG0000584	-3.54995	0.340788	pf01257 thioredoxin-like [2fe-2s] ferredoxin (1.000)
OG0000518	-3.55011	0.165922	pf07992 pyridine nucleotide-disulphide oxidoreductase (1.000)
OG0001101	-3.55028	0.195455	pf00300 histidine phosphatase superfamily (branch 1) (1.000)
OG0002641	-3.55046	0.50424	NA
OG0001134	-3.5512	0.249611	pf03572 peptidase family s41 (1.000)
OG0001760	-3.55178	0.219494	pf00883 cytosol aminopeptidase family, catalytic domain (1.000)
OG0001429	-3.55193	0.397823	pf13515 fusaric acid resistance protein-like (1.000)
OG0004034	-3.55198	0.380584	NA
OG0000649	-3.55228	0.168026	pf01256 carbohydrate kinase (1.000)
OG0000456	-3.55241	0.410291	pf00118 tcp-1/cpn60 chaperonin family (1.000)
OG0000942	-3.55262	0.249844	pf01435 peptidase family m48 (1.000)
OG0000553	-3.5528	0.34908	pf01197 ribosomal protein l31 (1.000)
OG0006787	-3.55393	0.344083	pf06271 rdd family (1.000)
OG0003086	-3.55427	0.409734	pf15579 immunity protein 52 (1.000)
OG0001414	-3.55431	0.302751	pf01694 rhomboid family (1.000)
OG0000866	-3.55452	0.221949	pf01521 iron-sulphur cluster biosynthesis (1.000)
OG0001971	-3.55511	0.446282	pf00356 bacterial regulatory proteins, laci family (0.983)
OG0000599	-3.55563	0.381587	pf01597 glycine cleavage h-protein (1.000)
OG0001032	-3.55588	0.202404	pf01725 ham1 family (1.000)
OG0000624	-3.55603	0.376728	pf00290 tryptophan synthase alpha chain (1.000)
OG0000811	-3.55625	0.356975	pf02875 mur ligase family, glutamate ligase domain (1.000)
OG0000864	-3.55691	0.236381	pf01219 prokaryotic diacylglycerol kinase (1.000)
OG0000786	-3.55692	0.398846	pf01245 ribosomal protein l19 (1.000)
OG0000936	-3.55708	0.253758	pf03461 trcf domain (1.000)
OG0000363	-3.55728	0.222338	pf00005 abc transporter (1.000)
OG0001731	-3.55759	0.500976	pf13519 von willebrand factor type a domain (0.985)
OG0000286	-3.55835	0.359957	pf00528 binding-protein-dependent transport system inner membrane component (1.000)
OG0001378	-3.55857	0.389665	pf10276 zinc-finger domain (1.000)
OG0000798	-3.55863	0.259393	pf01272 transcription elongation factor, grea/greb, c-term (1.000)
OG0000622	-3.55872	0.231881	pf00180 isocitrate/isopropylmalate dehydrogenase (1.000)
OG0002059	-3.55872	0.258331	NA
OG0002074	-3.56046	0.338663	NA
OG0000765	-3.56048	0.234646	pf00571 cbs domain (1.977)
OG0000995	-3.56065	0.177697	pf00037 4fe-4s binding domain (0.829)
OG0000614	-3.56087	0.295199	pf01380 sis domain (2.000)
OG0000910	-3.56116	0.199112	pf00719 inorganic pyrophosphatase (1.000)
OG0001193	-3.56144	0.373567	pf00849 rna pseudouridylate synthase (1.000)
OG0001242	-3.56184	0.249617	pf03960 arsc family (1.000)
OG0000627	-3.56197	0.338415	pf13616 ppic-type ppiase domain (0.931)
OG0000952	-3.5629	0.275457	pf00288 ghmp kinases n terminal domain (1.000)
OG0000123	-3.56293	0.700481	pf05506 domain of unknown function (duf756) (1.620)
OG0001580	-3.56342	0.214455	pf01551 peptidase family m23 (1.000)
OG0001800	-3.56352	0.29074	pf02602 uroporphyrinogen-iii synthase hemd (1.000)
OG0001926	-3.56355	0.188316	pf07690 major facilitator superfamily (1.000)
OG0000978	-3.56414	0.463177	pf08245 mur ligase middle domain (1.012)
OG0002807	-3.56415	0.294999	pf02661 fic/doc family (1.000)
OG0000939	-3.5644	0.335874	pf02606 tetraacyldisaccharide-1-p 4'-kinase (1.000)
OG0000858	-3.56513	0.359629	pf02547 queuosine biosynthesis protein (1.000)
OG0001231	-3.56594	0.244157	pf01061 abc-2 type transporter (1.000)
OG0000799	-3.56729	0.260341	pf01012 electron transfer flavoprotein domain (1.000)
OG0002025	-3.56766	0.47052	pf00563 eal domain (1.000)
OG0000287	-3.56766	0.201416	pf00528 binding-protein-dependent transport system inner membrane component (1.000)
OG0000591	-3.56829	0.154092	pf02954 bacterial regulatory protein, fis family (1.000)
OG0001029	-3.56838	0.240157	pf01493 gxgxg motif (1.000)
OG0000669	-3.56839	0.277704	pf01618 mota/tolq/exbb proton channel family (1.000)
OG0000563	-3.56839	0.356993	pf00768 d-alanyl-d-alanine carboxypeptidase (1.000)
OG0000662	-3.5685	0.296175	pf00196 bacterial regulatory proteins, luxr family (1.000)
OG0000562	-3.56851	0.34713	pf02416 mtta/hcf106 family (1.000)
OG0001944	-3.56861	0.317802	pf03372 endonuclease/exonuclease/phosphatase family (1.000)
OG0000657	-3.56861	0.355542	pf00113 enolase, c-terminal tim barrel domain (1.000)
OG0001156	-3.56875	0.270928	pf01476 lysm domain (1.000)
OG0000523	-3.56908	0.434219	pf00155 aminotransferase class i and ii (1.000)
OG0000661	-3.56924	0.376216	pf13721 secd export protein n-terminal tm region (1.000)
OG0002338	-3.56954	0.522057	pf13466 stas domain (0.982)
OG0002433	-3.56986	0.346272	pf07920 protein of unknown function (duf1684) (1.000)
OG0001390	-3.5703	0.225977	pf01522 polysaccharide deacetylase (1.000)
OG0000808	-3.57061	0.268246	pf01416 trna pseudouridine synthase (1.884)
OG0007168	-3.57079	0.411179	pf01433 peptidase family m1 domain (1.000)
OG0000299	-3.57082	0.341181	pf00390 malic enzyme, n-terminal domain (0.945)
OG0001123	-3.57085	0.346364	pf00800 prephenate dehydratase (1.000)
OG0002068	-3.57186	0.27058	NA
OG0000974	-3.572	0.366423	pf04364 dna polymerase iii chi subunit, holc (1.000)
OG0000329	-3.57201	0.386711	pf00294 pfkb family carbohydrate kinase (0.991)
OG0001026	-3.57223	0.207941	pf00146 nadh dehydrogenase (1.000)
OG0000497	-3.5723	0.385907	pf00701 dihydrodipicolinate synthetase family (1.000)
OG0000514	-3.57236	0.226864	pf00155 aminotransferase class i and ii (1.000)
OG0000977	-3.57251	0.203801	pf00830 ribosomal l28 family (1.000)
OG0000898	-3.57282	0.315296	pf00587 trna synthetase class ii core domain (g, h, p, s and t) (1.000)
OG0000554	-3.57304	0.194692	pf00664 abc transporter transmembrane region (1.000)
OG0000874	-3.57332	0.310419	pf00119 atp synthase a chain (1.000)
OG0000655	-3.57408	0.379369	pf04545 sigma-70, region 4 (1.000)
OG0001924	-3.57433	0.321564	pf13698 domain of unknown function (duf4156) (1.000)
OG0000122	-3.57624	0.148875	pf12849 pbp superfamily domain (1.000)
OG0000955	-3.57669	0.255096	pf00586 air synthase related protein, n-terminal domain (1.000)
OG0001665	-3.57696	0.165478	pf00375 sodium:dicarboxylate symporter family (1.000)
OG0001020	-3.57701	0.250493	pf00929 exonuclease (1.000)
OG0002082	-3.57872	0.239713	pf00293 nudix domain (1.000)
OG0000515	-3.57877	0.329762	pf00501 amp-binding enzyme (1.000)
OG0002867	-3.57945	0.279114	pf00251 glycosyl hydrolases family 32 n-terminal domain (1.000)
OG0001748	-3.57959	0.329227	pf00691 ompa family (0.970)
OG0001527	-3.57987	0.199663	pf03937 flavinator of succinate dehydrogenase (1.000)
OG0001363	-3.57991	0.526744	pf02391 moae protein (1.000)
OG0000714	-3.58065	0.266266	pf02163 peptidase family m50 (1.000)
OG0001084	-3.58074	0.211341	pf00202 aminotransferase class-iii (1.000)
OG0000089	-3.58085	0.426747	pf00694 aconitase c-terminal domain (0.994)
OG0000789	-3.58102	0.202661	pf10458 valyl trna synthetase trna binding arm (1.000)
OG0000471	-3.58119	0.452458	pf01209 ubie/coq5 methyltransferase family (0.925)
OG0002041	-3.58135	0.234392	NA
OG0000214	-3.58155	0.419447	pf00593 tonb dependent receptor (1.000)
OG0001316	-3.58284	0.277366	pf00581 rhodanese-like domain (1.000)
OG0000078	-3.58308	0.148385	pf05524 pep-utilising enzyme, n-terminal (0.942)
OG0000327	-3.58323	0.292688	pf00571 cbs domain (1.094)
OG0001260	-3.58338	0.221195	pf03618 kinase/pyrophosphorylase (1.000)
OG0000883	-3.5834	0.354709	pf03462 pcrf domain (1.000)
OG0001075	-3.58415	0.280426	pf03610 pts system fructose iia component (0.965)
OG0000593	-3.58415	0.094763	pf00834 ribulose-phosphate 3 epimerase family (1.000)
OG0000295	-3.58476	0.24743	pf02195 parb-like nuclease domain (1.010)
OG0001566	-3.58487	0.17937	pf02646 rmuc family (1.000)
OG0000875	-3.58496	0.362462	pf01040 ubia prenyltransferase family (1.000)
OG0000381	-3.58516	0.238005	pf00044 glyceraldehyde 3-phosphate dehydrogenase, nad binding domain (1.000)
OG0001036	-3.58526	0.252883	pf01066 cdp-alcohol phosphatidyltransferase (1.000)
OG0000732	-3.58571	0.21451	pf00318 ribosomal protein s2 (1.000)
OG0000815	-3.58588	0.374862	pf00156 phosphoribosyl transferase domain (1.000)
OG0000166	-3.58602	0.241774	pf01370 nad dependent epimerase/dehydratase family (0.519)
OG0002071	-3.58622	0.167229	pf09413 putative prokaryotic signal transducing protein (1.000)
OG0002048	-3.5869	0.260996	pf04932 o-antigen ligase (1.000)
OG0000072	-3.58701	0.429766	pf02321 outer membrane efflux protein (1.995)
OG0000761	-3.58703	0.462669	pf00430 atp synthase b/b' cf(0) (1.000)
OG0001153	-3.58707	0.270372	pf00361 proton-conducting membrane transporter (1.000)
OG0003950	-3.58713	0.478528	pf01564 spermine/spermidine synthase domain (1.000)
OG0002057	-3.58763	0.292671	pf10604 polyketide cyclase / dehydrase and lipid transport (1.000)
OG0000417	-3.58773	0.369294	pf01475 ferric uptake regulator family (1.000)
OG0001074	-3.58816	0.213094	pf01058 nadh ubiquinone oxidoreductase, 20 kd subunit (1.000)
OG0001935	-3.58822	0.543848	pf04102 slyx (1.000)
OG0000852	-3.58849	0.475153	pf00366 ribosomal protein s17 (1.000)
OG0001477	-3.58883	0.390369	pf03544 gram-negative bacterial tonb protein c-terminal (1.000)
OG0001060	-3.58934	0.287315	pf00483 nucleotidyl transferase (1.000)
OG0000830	-3.58941	0.308743	pf01432 peptidase family m3 (1.000)
OG0000692	-3.58947	0.342468	pf01668 smpb protein (1.000)
OG0000975	-3.58957	0.2761	pf00149 calcineurin-like phosphoesterase (0.800)
OG0001111	-3.59107	0.231523	pf01103 surface antigen (1.000)
OG0001162	-3.59115	0.351491	pf05681 fumarate hydratase (fumerase) (1.000)
OG0000848	-3.59117	0.429249	pf00091 tubulin/ftsz family, gtpase domain (1.000)
OG0001146	-3.59121	0.241397	pf12836 helix-hairpin-helix motif (1.000)
OG0000909	-3.59171	0.262211	pf01208 uroporphyrinogen decarboxylase (uro-d) (1.000)
OG0000696	-3.5918	0.285607	pf02622 uncharacterized acr, cog1678 (1.000)
OG0003379	-3.59194	0.226851	NA
OG0000568	-3.59239	0.334739	pf03717 penicillin-binding protein dimerisation domain (1.000)
OG0001208	-3.59276	0.313544	pf00226 dnaj domain (1.000)
OG0000819	-3.59312	0.315029	pf00831 ribosomal l29 protein (1.000)
OG0000508	-3.59313	0.286811	pf06831 formamidopyrimidine-dna glycosylase h2th domain (1.000)
OG0000885	-3.5936	0.359372	pf00730 hhh-gpd superfamily base excision dna repair protein (1.000)
OG0000534	-3.5936	0.225276	pf02472 biopolymer transport protein exbd/tolr (1.000)
OG0000609	-3.59371	0.180993	pf02673 bacitracin resistance protein baca (1.000)
OG0001441	-3.59469	0.350284	pf00085 thioredoxin (1.000)
OG0000638	-3.59541	0.420995	pf00883 cytosol aminopeptidase family, catalytic domain (1.000)
OG0002083	-3.5955	0.27715	pf03168 late embryogenesis abundant protein (1.000)
OG0000850	-3.59561	0.489649	pf00573 ribosomal protein l4/l1 family (1.000)
OG0002050	-3.59617	0.264883	pf13710 act domain (1.000)
OG0000921	-3.59625	0.321342	pf01467 cytidylyltransferase-like (1.000)
OG0000383	-3.5969	0.316982	pf04264 ycei-like domain (1.000)
OG0000495	-3.59716	0.293863	pf01713 smr domain (1.000)
OG0000103	-3.59745	0.196528	pf00072 response regulator receiver domain (1.000)
OG0001793	-3.59762	0.245234	pf05433 glycine zipper 2tm domain (1.000)
OG0000957	-3.59866	0.347917	pf04355 smpa / omla family (1.000)
OG0000897	-3.599	0.353072	pf04561 rna polymerase rpb2, domain 2 (2.616)
OG0001031	-3.59908	0.297168	pf02590 predicted spout methyltransferase (1.000)
OG0001302	-3.59954	0.494528	pf00528 binding-protein-dependent transport system inner membrane component (1.000)
OG0001128	-3.59963	0.280098	pf04379 apag domain (1.000)
OG0000946	-3.59984	0.304852	pf02405 permease mlae (1.000)
OG0001448	-3.60037	0.611967	pf01558 pyruvate ferredoxin/flavodoxin oxidoreductase (0.987)
OG0001891	-3.60072	0.349843	pf01380 sis domain (2.000)
OG0000791	-3.60081	0.346485	pf00588 spou rrna methylase family (1.000)
OG0000911	-3.60087	0.398856	pf01479 s4 domain (1.000)
OG0000057	-3.60114	0.431101	pf13561 enoyl-(acyl carrier protein) reductase (0.628)
OG0001892	-3.60144	0.348803	pf08541 3-oxoacyl-[acyl-carrier-protein (acp)] synthase iii c terminal (1.000)
OG0001009	-3.60188	0.395101	pf00164 ribosomal protein s12/s23 (1.000)
OG0001508	-3.60202	0.282874	pf01551 peptidase family m23 (1.000)
OG0000796	-3.60264	0.354096	pf06723 mreb/mbl protein (0.989)
OG0000008	-3.6029	0.471772	pf03466 lysr substrate binding domain (0.996)
OG0000590	-3.60307	0.257477	pf01895 phou domain (2.000)
OG0000571	-3.60328	0.279579	pf08241 methyltransferase domain (0.989)
OG0000853	-3.60344	0.308213	pf01790 prolipoprotein diacylglyceryl transferase (1.000)
OG0000580	-3.60396	0.262146	pf02719 polysaccharide biosynthesis protein (1.000)
OG0000854	-3.60407	0.363581	pf03989 dna gyrase c-terminal domain, beta-propeller (1.849)
OG0004087	-3.60467	0.46028	pf04055 radical sam superfamily (0.925)
OG0000539	-3.60478	0.363715	pf01145 spfh domain / band 7 family (1.000)
OG0000751	-3.60484	0.344092	pf07977 faba-like domain (1.000)
OG0000284	-3.60501	0.281826	pf02082 transcriptional regulator (1.000)
OG0000725	-3.60614	0.134712	pf14520 helix-hairpin-helix domain (1.023)
OG0001297	-3.60648	0.352361	pf16576 barrel-sandwich domain of cusb or hlyd membrane-fusion (0.975)
OG0001801	-3.60733	0.27732	pf02675 s-adenosylmethionine decarboxylase (1.000)
OG0002061	-3.60737	0.328315	pf05433 glycine zipper 2tm domain (1.000)
OG0000699	-3.60776	0.407703	pf00557 metallopeptidase family m24 (1.000)
OG0000432	-3.60784	0.293273	pf01168 alanine racemase, n-terminal domain (1.000)
OG0001379	-3.60789	0.238531	pf00329 respiratory-chain nadh dehydrogenase, 30 kd subunit (1.000)
OG0000478	-3.6082	0.38919	pf04333 mlaa lipoprotein (1.000)
OG0000480	-3.6082	0.389167	pf00920 dehydratase family (1.000)
OG0001377	-3.60826	0.239613	pf08334 type ii secretion system (t2ss), protein g (1.000)
OG0000868	-3.60827	0.456804	pf00698 acyl transferase domain (1.000)
OG0000174	-3.60897	0.300108	pf00005 abc transporter (1.000)
OG0001422	-3.60946	0.293393	pf02643 uncharacterized acr, cog1430 (1.000)
OG0001551	-3.61117	0.298565	pf08482 atp-dependent helicase c-terminal (0.958)
OG0001040	-3.61152	0.278117	pf00571 cbs domain (1.977)
OG0001228	-3.61152	0.213891	pf03309 type iii pantothenate kinase (1.000)
OG0001574	-3.61161	0.339593	pf02784 pyridoxal-dependent decarboxylase, pyridoxal binding domain (1.000)
OG0000888	-3.61173	0.438167	pf04055 radical sam superfamily (1.000)
OG0000878	-3.61199	0.275154	pf06071 protein of unknown function (duf933) (1.000)
OG0000739	-3.61215	0.469698	pf17136 ribosomal proteins 50s l24/mitochondrial 39s l24 (1.000)
OG0001386	-3.61232	0.325639	pf01135 protein-l-isoaspartate(d-aspartate) o-methyltransferase (pcmt) (1.000)
OG0000958	-3.61274	0.385974	pf01808 aicarft/impchase bienzyme (1.000)
OG0002031	-3.61354	0.236729	pf00561 alpha/beta hydrolase fold (0.983)
OG0000703	-3.61416	0.195043	pf03968 osta-like protein (1.000)
OG0001202	-3.6152	0.362121	pf00155 aminotransferase class i and ii (1.000)
OG0000773	-3.61573	0.244475	pf02151 uvrb/uvrc motif (1.000)
OG0000637	-3.61585	0.17501	pf05175 methyltransferase small domain (0.828)
OG0000403	-3.61623	0.280342	pf00772 dnab-like helicase n terminal domain (1.000)
OG0000409	-3.6163	0.363805	pf00011 hsp20/alpha crystallin family (1.000)
OG0002328	-3.61647	0.580839	pf07063 domain of unknown function (duf1338) (1.000)
OG0000835	-3.61737	0.198573	pf01386 ribosomal l25p family (1.000)
OG0000596	-3.61743	0.369558	pf00121 triosephosphate isomerase (1.000)
OG0000392	-3.61761	0.207738	pf13489 methyltransferase domain (0.897)
OG0000210	-3.61779	0.366951	pf00596 class ii aldolase and adducin n-terminal domain (1.000)
OG0000758	-3.61822	0.444476	pf03946 ribosomal protein l11, n-terminal domain (1.000)
OG0001382	-3.61823	0.206449	pf01628 hrca protein c terminal domain (1.000)
OG0000325	-3.61833	0.213687	pf00291 pyridoxal-phosphate dependent enzyme (1.000)
OG0000034	-3.61943	0.351833	pf00501 amp-binding enzyme (1.000)
OG0000646	-3.61962	0.305016	pf10609 nubpl iron-transfer p-loop ntpase (1.000)
OG0001496	-3.61968	0.177165	pf04366 las17-binding protein actin regulator (1.000)
OG0000447	-3.61993	0.247201	pf02566 osmc-like protein (1.000)
OG0000857	-3.62001	0.291832	pf02773 s-adenosylmethionine synthetase, c-terminal domain (1.000)
OG0000150	-3.6201	0.294611	pf13840 act domain (1.000)
OG0001722	-3.6201	0.407843	pf07219 hemy protein n-terminus (1.000)
OG0000767	-3.62052	0.258687	pf01016 ribosomal l27 protein (1.000)
OG0001425	-3.62057	0.243484	pf12697 alpha/beta hydrolase family (0.868)
OG0001592	-3.62071	0.212377	pf00216 bacterial dna-binding protein (1.000)
OG0001348	-3.62079	0.210697	pf00561 alpha/beta hydrolase fold (0.975)
OG0000802	-3.6208	0.391868	pf01025 grpe (1.000)
OG0000289	-3.62103	0.363631	pf00160 cyclophilin type peptidyl-prolyl cis-trans isomerase/cld (1.000)
OG0000906	-3.62127	0.303363	pf00453 ribosomal protein l20 (1.000)
OG0002126	-3.62213	0.367152	NA
OG0000907	-3.6222	0.412738	pf04055 radical sam superfamily (1.000)
OG0000317	-3.62232	0.257184	pf07690 major facilitator superfamily (0.907)
OG0000367	-3.62234	0.425938	pf08501 shikimate dehydrogenase substrate binding domain (1.000)
OG0000733	-3.62241	0.223361	pf08264 anticodon-binding domain of trna (1.000)
OG0000890	-3.62257	0.343313	pf13116 protein of unknown function (1.000)
OG0001737	-3.62265	0.215948	pf00152 trna synthetases class ii (d, k and n) (1.000)
OG0001310	-3.62301	0.200023	pf07238 pilz domain (1.000)
OG0000285	-3.62382	0.597923	pf00378 enoyl-coa hydratase/isomerase (1.000)
OG0000600	-3.62401	0.305349	pf16363 gdp-mannose 4,6 dehydratase (0.978)
OG0001139	-3.62408	0.185477	pf02781 glucose-6-phosphate dehydrogenase, c-terminal domain (1.000)
OG0001250	-3.62446	0.331494	pf07670 nucleoside recognition (2.000)
OG0001773	-3.6246	0.275782	pf00482 type ii secretion system (t2ss), protein f (2.000)
OG0000994	-3.62488	0.250788	pf00206 lyase (1.000)
OG0000752	-3.62504	0.240077	pf01728 ftsj-like methyltransferase (1.000)
OG0000594	-3.62534	0.332209	pf00210 ferritin-like domain (1.000)
OG0000945	-3.62539	0.160537	pf01926 50s ribosome-binding gtpase (1.000)
OG0000493	-3.62541	0.272428	pf00903 glyoxalase/bleomycin resistance protein/dioxygenase superfamily (1.000)
OG0001180	-3.62607	0.371366	pf14821 threonine synthase n terminus (1.000)
OG0000697	-3.62669	0.129884	pf01618 mota/tolq/exbb proton channel family (1.000)
OG0003451	-3.62691	0.459971	NA
OG0001893	-3.62695	0.310669	pf13416 bacterial extracellular solute-binding protein (0.952)
OG0001413	-3.62702	0.35985	pf01627 hpt domain (3.705)
OG0001314	-3.62705	0.712398	pf08450 smp-30/gluconolaconase/lre-like region (1.000)
OG0003450	-3.62741	0.552909	pf03259 roadblock/lc7 domain (1.000)
OG0001205	-3.62746	0.398041	pf03167 uracil dna glycosylase superfamily (1.000)
OG0000630	-3.62762	0.341657	pf00749 trna synthetases class i (e and q), catalytic domain (1.000)
OG0000059	-3.62774	0.232557	pf02777 iron/manganese superoxide dismutases, c-terminal domain (1.000)
OG0001126	-3.628	0.300945	pf04378 ribosomal rna large subunit methyltransferase d, rlmj (1.000)
OG0000676	-3.62827	0.312771	pf01148 cytidylyltransferase family (1.000)
OG0000558	-3.6306	0.26496	pf00185 aspartate/ornithine carbamoyltransferase, asp/orn binding domain (1.000)
OG0000927	-3.63064	0.327981	pf03358 nadph-dependent fmn reductase (1.000)
OG0002436	-3.63081	0.312389	NA
OG0000487	-3.631	0.132828	pf00842 alanine racemase, c-terminal domain (1.000)
OG0001301	-3.63124	0.128931	pf00535 glycosyl transferase family 2 (1.000)
OG0002778	-3.63146	0.485197	NA
OG0000753	-3.63148	0.316252	pf04362 bacterial fe(2+) trafficking (1.000)
OG0000076	-3.63148	0.32178	pf01545 cation efflux family (1.024)
OG0002382	-3.63164	0.637121	pf12796 ankyrin repeats (3 copies) (1.000)
OG0001450	-3.63165	0.278275	pf03631 virulence factor brkb (1.000)
OG0000900	-3.63173	0.270146	pf00886 ribosomal protein s16 (1.000)
OG0002069	-3.63222	0.256468	NA
OG0000094	-3.63222	0.336066	pf00072 response regulator receiver domain (0.993)
OG0000876	-3.63247	0.477085	pf00252 ribosomal protein l16p/l10e (1.000)
OG0000109	-3.63264	0.305896	pf08534 redoxin (0.807)
OG0000375	-3.63266	0.279735	pf00510 cytochrome c oxidase subunit iii (1.000)
OG0001667	-3.63299	0.199083	pf01026 tatd related dnase (1.000)
OG0000526	-3.63309	0.334313	pf07992 pyridine nucleotide-disulphide oxidoreductase (1.011)
OG0001150	-3.63412	0.370774	pf00977 histidine biosynthesis protein (1.000)
OG0003275	-3.63426	0.462342	pf13738 pyridine nucleotide-disulphide oxidoreductase (0.660)
OG0000731	-3.63456	0.400135	pf00275 epsp synthase (3-phosphoshikimate 1-carboxyvinyltransferase) (1.000)
OG0000663	-3.6348	0.368595	pf00266 aminotransferase class-v (1.000)
OG0001167	-3.63483	0.33048	pf01678 diaminopimelate epimerase (2.000)
OG0000366	-3.63519	0.232956	pf01026 tatd related dnase (1.000)
OG0000988	-3.63559	0.210134	pf03331 udp-3-o-acyl n-acetylglycosamine deacetylase (1.000)
OG0000734	-3.63593	0.408055	pf02786 carbamoyl-phosphate synthase l chain, atp binding domain (2.000)
OG0001072	-3.63595	0.311739	pf02219 methylenetetrahydrofolate reductase (1.000)
OG0000574	-3.6366	0.283396	pf00929 exonuclease (1.000)
OG0001220	-3.63667	0.282397	pf14805 tetrahydrodipicolinate n-succinyltransferase n-terminal (1.000)
OG0000963	-3.63748	0.308839	pf03602 conserved hypothetical protein 95 (1.000)
OG0000455	-3.63749	0.283264	pf00456 transketolase, thiamine diphosphate binding domain (1.000)
OG0000951	-3.63753	0.288181	pf00005 abc transporter (1.000)
OG0000239	-3.63771	0.283762	pf00578 ahpc/tsa family (0.633)
OG0001828	-3.63774	0.255448	pf08386 tap-like protein (0.857)
OG0001387	-3.63828	0.398347	pf00005 abc transporter (1.000)
OG0000817	-3.63844	0.334981	pf03948 ribosomal protein l9, c-terminal domain (1.000)
OG0001643	-3.63949	0.313918	pf01458 uncharacterized protein family (upf0051) (1.000)
OG0001516	-3.63974	0.376405	pf12802 marr family (0.849)
OG0001051	-3.63982	0.365954	pf02470 mlad protein (1.000)
OG0000687	-3.64005	0.195949	pf03588 leucyl/phenylalanyl-trna protein transferase (1.000)
OG0000824	-3.64013	0.23825	pf03193 rsga gtpase (1.000)
OG0001346	-3.64045	0.217412	pf07209 protein of unknown function (duf1415) (1.000)
OG0000524	-3.64103	0.364696	pf01327 polypeptide deformylase (1.000)
OG0000723	-3.64207	0.315506	pf01938 tram domain (1.000)
OG0001861	-3.64285	0.145166	pf00702 haloacid dehalogenase-like hydrolase (0.667)
OG0001923	-3.64293	0.222614	NA
OG0000937	-3.64331	0.268856	pf01450 acetohydroxy acid isomeroreductase, catalytic domain (1.059)
OG0001601	-3.64338	0.196768	pf01048 phosphorylase superfamily (1.000)
OG0000597	-3.64341	0.313672	pf02367 threonylcarbamoyl adenosine biosynthesis protein tsae (1.000)
OG0000932	-3.64348	0.301406	pf07724 aaa domain (cdc48 subfamily) (1.000)
OG0002973	-3.64515	0.328748	pf00860 permease family (1.000)
OG0000540	-3.6457	0.27013	pf01729 quinolinate phosphoribosyl transferase, c-terminal domain (1.000)
OG0000867	-3.64572	0.45751	pf00338 ribosomal protein s10p/s20e (1.000)
OG0001938	-3.64576	0.37576	pf00005 abc transporter (1.000)
OG0001100	-3.64589	0.276358	pf00005 abc transporter (1.000)
OG0000233	-3.64601	0.581882	pf00015 methyl-accepting chemotaxis protein (mcp) signalling domain (1.000)
OG0000391	-3.64641	0.285345	pf00293 nudix domain (0.847)
OG0000050	-3.6469	0.175213	pf07726 atpase family associated with various cellular activities (aaa) (1.000)
OG0000742	-3.64698	0.16814	pf00398 ribosomal rna adenine dimethylase (1.000)
OG0001727	-3.64712	0.309356	pf04390 lipopolysaccharide-assembly (1.000)
OG0002165	-3.64716	0.403294	pf00437 type ii/iv secretion system protein (1.000)
OG0000681	-3.6474	0.234595	pf00206 lyase (1.000)
OG0001990	-3.64742	0.21071	NA
OG0000869	-3.64787	0.308966	pf00471 ribosomal protein l33 (1.000)
OG0000792	-3.64798	0.338054	pf16320 ribosomal protein l7/l12 dimerisation domain (1.000)
OG0001936	-3.6481	0.261606	pf04264 ycei-like domain (1.000)
OG0001000	-3.64859	0.254708	pf05187 electron transfer flavoprotein-ubiquinone oxidoreductase, 4fe-4s (0.976)
OG0001172	-3.64899	0.275741	pf00384 molybdopterin oxidoreductase (1.795)
OG0001989	-3.64922	0.25515	pf05728 uncharacterised protein family (upf0227) (0.805)
OG0000847	-3.64947	0.275085	pf01715 ipp transferase (1.000)
OG0000855	-3.64969	0.173372	pf00181 ribosomal proteins l2, rna binding domain (1.000)
OG0000862	-3.65017	0.361981	pf02348 cytidylyltransferase (1.000)
OG0000810	-3.65047	0.390168	pf00673 ribosomal l5p family c-terminus (1.000)
OG0001772	-3.65059	0.208244	pf11191 protein of unknown function (duf2782) (1.000)
OG0000993	-3.65063	0.265188	pf00572 ribosomal protein l13 (1.000)
OG0000411	-3.65079	0.263039	pf06189 5'-nucleotidase (1.000)
OG0000721	-3.65111	0.312121	pf13932 gida associated domain (1.000)
OG0001044	-3.65117	0.392104	pf00206 lyase (1.000)
OG0002898	-3.65151	0.514557	pf00361 proton-conducting membrane transporter (1.000)
OG0001599	-3.65162	0.265909	pf00884 sulfatase (1.000)
OG0000576	-3.65171	0.241741	pf00005 abc transporter (1.000)
OG0000358	-3.65248	0.358688	pf03466 lysr substrate binding domain (1.000)
OG0001304	-3.6525	0.288659	pf12626 polymerase a arginine-rich c-terminus (1.000)
OG0000556	-3.65264	0.333018	pf02482 sigma 54 modulation protein / s30ea ribosomal protein (1.000)
OG0002067	-3.6534	0.319924	pf01346 domain amino terminal to fkbp-type peptidyl-prolyl isomerase (1.000)
OG0000908	-3.65348	0.31536	pf13393 histidyl-trna synthetase (1.000)
OG0001235	-3.65373	0.349468	pf08007 cupin superfamily protein (1.000)
OG0001563	-3.65418	0.406478	pf02746 mandelate racemase / muconate lactonizing enzyme, n-terminal domain (1.000)
OG0000108	-3.6542	0.293943	pf00717 peptidase s24-like (1.000)
OG0001686	-3.65421	0.30856	pf07396 phosphate-selective porin o and p (1.000)
OG0000276	-3.65427	0.219039	pf02776 thiamine pyrophosphate enzyme, n-terminal tpp binding domain (1.000)
OG0000398	-3.65516	0.477837	pf13614 aaa domain (1.000)
OG0002106	-3.65551	0.830858	pf00593 tonb dependent receptor (1.000)
OG0001169	-3.65558	0.220756	pf01502 phosphoribosyl-amp cyclohydrolase (1.000)
OG0001823	-3.65587	0.375345	pf04402 protein of unknown function (duf541) (1.000)
OG0000805	-3.6561	0.111229	pf00171 aldehyde dehydrogenase family (1.209)
OG0000461	-3.65627	0.217844	pf00694 aconitase c-terminal domain (1.000)
OG0001831	-3.65662	0.319557	pf00733 asparagine synthase (1.000)
OG0001344	-3.65667	0.264259	pf00535 glycosyl transferase family 2 (1.000)
OG0000353	-3.65674	0.356366	pf00795 carbon-nitrogen hydrolase (1.000)
OG0000541	-3.65704	0.334315	pf00166 chaperonin 10 kd subunit (1.000)
OG0000856	-3.65723	0.477939	pf02769 air synthase related protein, c-terminal domain (1.000)
OG0000891	-3.65753	0.176493	pf01230 hit domain (0.977)
OG0000345	-3.65826	0.264275	pf00005 abc transporter (1.000)
OG0000689	-3.65842	0.359853	pf00762 ferrochelatase (1.000)
OG0001315	-3.65891	0.221818	pf01182 glucosamine-6-phosphate isomerases/6-phosphogluconolactonase (1.000)
OG0000822	-3.6594	0.268651	pf02875 mur ligase family, glutamate ligase domain (1.000)
OG0000671	-3.65958	0.253932	pf00890 fad binding domain (1.000)
OG0000756	-3.6596	0.228645	pf00327 ribosomal protein l30p/l7e (1.000)
OG0000509	-3.65986	0.271745	pf00535 glycosyl transferase family 2 (0.846)
OG0000831	-3.65991	0.285304	pf00466 ribosomal protein l10 (1.000)
OG0000918	-3.66005	0.24936	pf02951 prokaryotic glutathione synthetase, n-terminal domain (1.000)
OG0001487	-3.66022	0.101134	pf01648 4'-phosphopantetheinyl transferase superfamily (1.000)
OG0000346	-3.66023	0.399182	pf01618 mota/tolq/exbb proton channel family (1.000)
OG0000606	-3.66039	0.270253	pf04545 sigma-70, region 4 (1.000)
OG0000634	-3.66075	0.246324	pf02401 lytb protein (1.000)
OG0000889	-3.6612	0.23775	pf03099 biotin/lipoate a/b protein ligase family (1.000)
OG0001385	-3.66131	0.309172	pf02636 putative s-adenosyl-l-methionine-dependent methyltransferase (1.000)
OG0001576	-3.6616	0.325317	pf00459 inositol monophosphatase family (1.000)
OG0001010	-3.66164	0.31126	pf02881 srp54-type protein, helical bundle domain (1.000)
OG0000750	-3.66238	0.16377	pf03755 yicc-like family, n-terminal region (1.000)
OG0001417	-3.66352	0.188982	pf07475 hpr serine kinase c-terminal domain (1.000)
OG0000318	-3.66414	0.342026	pf02826 d-isomer specific 2-hydroxyacid dehydrogenase, nad binding domain (1.000)
OG0001918	-3.66416	0.248078	pf01127 succinate dehydrogenase/fumarate reductase transmembrane subunit (1.000)
OG0000588	-3.66427	0.267084	pf00486 transcriptional regulatory protein, c terminal (0.989)
OG0000640	-3.66432	0.38625	pf01084 ribosomal protein s18 (1.000)
OG0001096	-3.6644	0.221943	pf05188 muts domain ii (1.000)
OG0002042	-3.66444	0.315327	NA
OG0004656	-3.66491	0.332764	pf00581 rhodanese-like domain (1.000)
OG0000208	-3.66494	0.225406	pf02685 glucokinase (1.000)
OG0001142	-3.66527	0.321778	pf08282 haloacid dehalogenase-like hydrolase (0.973)
OG0002300	-3.66597	0.2921	pf01112 asparaginase (1.000)
OG0000444	-3.66664	0.335524	pf01625 peptide methionine sulfoxide reductase (1.000)
OG0000704	-3.667	0.298863	pf01554 mate (2.000)
OG0000884	-3.66709	0.272882	pf13525 outer membrane lipoprotein (1.000)
OG0001846	-3.66709	0.141912	pf04338 protein of unknown function, duf481 (1.000)
OG0000934	-3.66717	0.455593	pf00575 s1 rna binding domain (5.930)
OG0000871	-3.66729	0.40869	pf00988 carbamoyl-phosphate synthase small chain, cpsase domain (1.000)
OG0001802	-3.66754	0.27684	pf01008 initiation factor 2 subunit family (1.000)
OG0000895	-3.66761	0.349043	pf00584 sece/sec61-gamma subunits of protein translocation complex (1.000)
OG0006947	-3.6678	0.315895	NA
OG0000981	-3.66797	0.205013	pf04359 protein of unknown function (duf493) (1.000)
OG0000081	-3.66802	0.339435	pf01722 bola-like protein (1.000)
OG0000793	-3.66805	0.216239	pf01029 nusb family (1.000)
OG0003867	-3.66816	0.200879	pf02641 uncharacterized acr, cog1993 (1.000)
OG0000420	-3.66828	0.244088	pf12704 macb-like periplasmic core domain (1.010)
OG0001001	-3.66854	0.324804	pf02575 ybab/ebfc dna-binding family (1.000)
OG0001102	-3.6689	0.225202	pf02463 recf/recn/smc n terminal domain (1.012)
OG0002073	-3.66907	0.284056	pf01371 trp repressor protein (1.000)
OG0001698	-3.66937	0.265024	pf01612 3'-5' exonuclease (1.000)
OG0000507	-3.67017	0.218991	pf00528 binding-protein-dependent transport system inner membrane component (1.000)
OG0000335	-3.67028	0.332352	pf13417 glutathione s-transferase, n-terminal domain (0.867)
OG0001559	-3.67029	0.288972	pf04023 feoa domain (1.000)
OG0000745	-3.67034	0.267493	pf03626 prokaryotic cytochrome c oxidase subunit iv (1.000)
OG0001951	-3.67055	0.683139	pf07308 protein of unknown function (duf1456) (2.000)
OG0000660	-3.67058	0.245181	pf01165 ribosomal protein s21 (1.000)
OG0000710	-3.6708	0.42972	pf00231 atp synthase (1.000)
OG0001557	-3.67089	0.358856	pf03006 haemolysin-iii related (1.000)
OG0001612	-3.67104	0.276382	pf00856 set domain (1.000)
OG0001805	-3.67119	0.366514	pf07963 prokaryotic n-terminal methylation motif (1.000)
OG0002637	-3.67119	0.316352	NA
OG0001380	-3.67123	0.305777	pf04430 protein of unknown function (duf498/duf598) (1.000)
OG0001472	-3.67187	0.509959	pf01408 oxidoreductase family, nad-binding rossmann fold (1.000)
OG0001227	-3.67201	0.186483	pf03372 endonuclease/exonuclease/phosphatase family (1.000)
OG0000967	-3.67228	0.50403	pf16331 tola binding protein trimerisation (0.989)
OG0002130	-3.67247	0.21227	pf03886 abc-type transport auxiliary lipoprotein component (1.000)
OG0002211	-3.67267	0.348841	pf02574 homocysteine s-methyltransferase (1.000)
OG0000905	-3.67268	0.449508	pf04452 rna methyltransferase (1.000)
OG0001734	-3.67269	0.309979	pf03572 peptidase family s41 (1.000)
OG0000049	-3.67286	0.326191	pf16576 barrel-sandwich domain of cusb or hlyd membrane-fusion (0.954)
OG0002132	-3.67296	0.306281	NA
OG0000877	-3.67308	0.428385	pf00814 glycoprotease family (1.000)
OG0001894	-3.67457	0.319792	pf04235 protein of unknown function (duf418) (1.000)
OG0001337	-3.67474	0.254441	pf00750 trna synthetases class i (r) (1.058)
OG0000797	-3.67599	0.265075	pf00227 proteasome subunit (1.000)
OG0001307	-3.676	0.360652	pf03781 sulfatase-modifying factor enzyme 1 (0.975)
OG0000872	-3.67623	0.227639	pf02576 rimp n-terminal domain (1.000)
OG0001622	-3.67636	0.364409	pf13394 4fe-4s single cluster domain (1.000)
OG0001555	-3.67644	0.30169	pf02687 ftsx-like permease family (1.000)
OG0000347	-3.67651	0.228209	pf00009 elongation factor tu gtp binding domain (1.000)
OG0000806	-3.67652	0.233364	pf03725 3' exoribonuclease family, domain 2 (1.000)
OG0001997	-3.67656	0.276871	NA
OG0001959	-3.67717	0.203089	NA
OG0000672	-3.67758	0.425402	pf13500 aaa domain (1.000)
OG0001649	-3.67817	0.342078	pf00005 abc transporter (1.000)
OG0000406	-3.67841	0.279146	pf02630 sco1/senc (1.000)
OG0001258	-3.67888	0.330017	pf13417 glutathione s-transferase, n-terminal domain (0.815)
OG0000531	-3.67908	0.283913	pf04101 glycosyltransferase family 28 c-terminal domain (1.000)
OG0002053	-3.67922	0.263826	pf06835 lipopolysaccharide-assembly, lptc-related (1.000)
OG0001360	-3.67956	0.285818	pf01741 large-conductance mechanosensitive channel, mscl (1.000)
OG0001648	-3.67988	0.12243	pf03971 monomeric isocitrate dehydrogenase (1.000)
OG0000273	-3.68035	0.391379	pf00436 single-strand binding protein family (1.000)
OG0001185	-3.68104	0.181173	pf04377 arginine-trna-protein transferase, c terminus (1.000)
OG0000735	-3.68118	0.324766	pf02463 recf/recn/smc n terminal domain (0.977)
OG0003939	-3.68226	0.171315	pf13180 pdz domain (1.000)
OG0000809	-3.68274	0.463548	pf05491 holliday junction dna helicase ruvb c-terminus (1.000)
OG0001303	-3.68374	0.256189	pf13307 helicase c-terminal domain (1.000)
OG0001355	-3.68396	0.285088	pf05201 glutamyl-trnaglu reductase, n-terminal domain (1.000)
OG0001393	-3.68414	0.309086	pf03922 ompw family (1.013)
OG0001163	-3.68469	0.302293	pf02609 exonuclease vii small subunit (1.000)
OG0000185	-3.68497	0.292318	pf00557 metallopeptidase family m24 (1.000)
OG0002508	-3.68506	0.444718	pf05787 bacterial protein of unknown function (duf839) (1.000)
OG0000713	-3.68523	0.249802	pf01192 rna polymerase rpb6 (1.000)
OG0000164	-3.68526	0.423434	pf03372 endonuclease/exonuclease/phosphatase family (1.000)
OG0000505	-3.68586	0.214287	pf00361 proton-conducting membrane transporter (1.000)
OG0000259	-3.6868	0.143215	pf13561 enoyl-(acyl carrier protein) reductase (0.975)
OG0002291	-3.68691	0.495827	pf09851 short c-terminal domain (0.839)
OG0001914	-3.68692	0.323056	pf02880 phosphoglucomutase/phosphomannomutase, alpha/beta/alpha domain iii (1.000)
OG0001050	-3.68703	0.310546	pf03477 atp cone domain (1.000)
OG0001676	-3.6876	0.296635	pf00929 exonuclease (1.000)
OG0000485	-3.6878	0.257884	pf13561 enoyl-(acyl carrier protein) reductase (0.989)
OG0000503	-3.68789	0.368333	pf08275 dna primase catalytic core, n-terminal domain (1.000)
OG0000729	-3.68827	0.236737	pf00571 cbs domain (1.988)
OG0001759	-3.68831	0.332965	pf00326 prolyl oligopeptidase family (1.000)
OG0000780	-3.6891	0.280287	pf04055 radical sam superfamily (1.000)
OG0000538	-3.68921	0.225142	pf00005 abc transporter (1.000)
OG0001598	-3.68956	0.325564	pf01061 abc-2 type transporter (1.000)
OG0000557	-3.68978	0.343871	pf01926 50s ribosome-binding gtpase (1.978)
OG0000781	-3.69046	0.267342	pf00416 ribosomal protein s13/s18 (1.047)
OG0000863	-3.69053	0.272134	pf00154 reca bacterial dna recombination protein (1.000)
OG0000826	-3.69132	0.324285	pf00902 sec-independent protein translocase protein (tatc) (1.000)
OG0002077	-3.69135	0.165755	pf01694 rhomboid family (1.000)
OG0000923	-3.69159	0.361728	pf02556 preprotein translocase subunit secb (1.000)
OG0002116	-3.6924	0.306295	NA
OG0001392	-3.69274	0.289661	pf00300 histidine phosphatase superfamily (branch 1) (1.000)
OG0001027	-3.69343	0.33078	pf01632 ribosomal protein l35 (1.000)
OG0000904	-3.69448	0.2109	pf00303 thymidylate synthase (1.000)
OG0001012	-3.69451	0.256803	pf02092 glycyl-trna synthetase beta subunit (1.000)
OG0000677	-3.69464	0.269487	pf00342 phosphoglucose isomerase (1.000)
OG0000476	-3.69467	0.253684	pf07687 peptidase dimerisation domain (1.000)
OG0001251	-3.69515	0.405835	pf00210 ferritin-like domain (1.000)
OG0000680	-3.69626	0.28691	pf01571 aminomethyltransferase folate-binding domain (1.000)
OG0000454	-3.69667	0.353227	pf01220 dehydroquinase class ii (1.000)
OG0002186	-3.69675	0.491588	pf00128 alpha amylase, catalytic domain (1.000)
OG0000715	-3.69685	0.351115	pf00216 bacterial dna-binding protein (1.000)
OG0001651	-3.69726	0.225867	pf01458 uncharacterized protein family (upf0051) (1.000)
OG0000449	-3.69829	0.344647	pf01047 marr family (0.947)
OG0000484	-3.69847	0.308273	pf00579 trna synthetases class i (w and y) (1.132)
OG0000812	-3.69882	0.275878	pf02527 rrna small subunit methyltransferase g (1.000)
OG0001272	-3.69883	0.457601	pf00697 n-(5'phosphoribosyl)anthranilate (pra) isomerase (1.000)
OG0000834	-3.69884	0.256674	pf03900 porphobilinogen deaminase, c-terminal domain (1.000)
OG0000429	-3.69894	0.38115	pf02823 atp synthase, delta/epsilon chain, beta-sandwich domain (1.000)
OG0001943	-3.69904	0.338449	pf00072 response regulator receiver domain (1.000)
OG0000211	-3.69929	0.306014	pf08240 alcohol dehydrogenase groes-like domain (1.000)
OG0001552	-3.70012	0.382871	pf01544 cora-like mg2+ transporter protein (1.000)
OG0000379	-3.70014	0.275275	pf00682 hmgl-like (1.000)
OG0000240	-3.70032	0.26793	pf00216 bacterial dna-binding protein (1.000)
OG0000482	-3.70041	0.235963	pf02472 biopolymer transport protein exbd/tolr (1.000)
OG0000439	-3.70049	0.350995	pf13714 phosphoenolpyruvate phosphomutase (1.000)
OG0001252	-3.70079	0.381752	pf00912 transglycosylase (1.000)
OG0000849	-3.70129	0.386953	pf00137 atp synthase subunit c (1.000)
OG0000670	-3.70143	0.492733	pf06325 ribosomal protein l11 methyltransferase (prma) (1.000)
OG0000954	-3.70145	0.43066	pf02036 scp-2 sterol transfer family (1.000)
OG0003283	-3.70169	0.327588	pf02518 histidine kinase-, dna gyrase b-, and hsp90-like atpase (1.000)
OG0000058	-3.70172	0.207581	pf01565 fad binding domain (1.000)
OG0000845	-3.70224	0.420119	pf01210 nad-dependent glycerol-3-phosphate dehydrogenase n-terminus (1.000)
OG0002088	-3.70316	0.290876	pf01850 pin domain (1.000)
OG0000769	-3.70343	0.33914	pf00348 polyprenyl synthetase (1.000)
OG0000063	-3.7042	0.395358	pf00528 binding-protein-dependent transport system inner membrane component (1.005)
OG0000496	-3.70423	0.389128	pf01435 peptidase family m48 (1.000)
OG0000759	-3.70443	0.415398	pf00005 abc transporter (2.000)
OG0002054	-3.70472	0.373365	NA
OG0000917	-3.70487	0.430283	pf00347 ribosomal protein l6 (2.000)
OG0000459	-3.70493	0.227226	pf00117 glutamine amidotransferase class-i (1.000)
OG0001700	-3.70495	0.377488	pf00881 nitroreductase family (1.000)
OG0001675	-3.70498	0.150427	pf13740 act domain (1.000)
OG0001042	-3.70506	0.248241	pf02542 ygbb family (1.000)
OG0001046	-3.7053	0.209758	pf02091 glycyl-trna synthetase alpha subunit (1.000)
OG0000801	-3.70591	0.294891	pf05690 thiazole biosynthesis protein thig (1.000)
OG0000840	-3.70622	0.170246	pf08245 mur ligase middle domain (1.000)
OG0000841	-3.70625	0.425119	pf00687 ribosomal protein l1p/l10e family (1.000)
OG0001605	-3.70649	0.260002	pf02657 fe-s metabolism associated domain (1.000)
OG0000737	-3.7068	0.206098	pf03739 predicted permease yjgp/yjgq family (1.000)
OG0000668	-3.70681	0.198851	pf06144 dna polymerase iii, delta subunit (1.000)
OG0001814	-3.70722	0.268439	pf00437 type ii/iv secretion system protein (1.000)
OG0000705	-3.70749	0.425922	pf14489 quef-like protein (1.000)
OG0000785	-3.70786	0.277127	pf00483 nucleotidyl transferase (1.000)
OG0002032	-3.70841	0.268405	pf06197 protein of unknown function (duf998) (1.000)
OG0001839	-3.70859	0.371448	pf14279 hnh endonuclease (1.000)
OG0001903	-3.70881	0.242355	pf09127 leukotriene a4 hydrolase, c-terminal (1.000)
OG0000807	-3.7089	0.383929	pf12169 dna polymerase iii subunits gamma and tau domain iii (1.000)
OG0000838	-3.70927	0.302114	pf00583 acetyltransferase (gnat) family (0.965)
OG0000026	-3.70993	0.113564	pf00593 tonb dependent receptor (1.000)
OG0000631	-3.71004	0.203958	pf00005 abc transporter (1.000)
OG0001190	-3.71072	0.345836	pf03653 uncharacterised protein family (upf0093) (1.000)
OG0001777	-3.71083	0.380569	pf07690 major facilitator superfamily (1.000)
OG0000803	-3.71088	0.171691	pf00623 rna polymerase rpb1, domain 2 (1.930)
OG0001470	-3.71158	0.48739	pf04303 prpf protein (1.000)
OG0001113	-3.71177	0.175433	pf00420 nadh-ubiquinone/plastoquinone oxidoreductase chain 4l (1.000)
OG0000616	-3.71181	0.230167	pf00132 bacterial transferase hexapeptide (six repeats) (2.489)
OG0000598	-3.71247	0.361882	pf04542 sigma-70 region 2 (1.000)
OG0000334	-3.71266	0.315027	pf00588 spou rrna methylase family (1.000)
OG0000617	-3.71273	0.315237	pf00578 ahpc/tsa family (1.000)
OG0001779	-3.7128	0.795336	pf02592 putative vitamin uptake transporter (1.000)
OG0000736	-3.71365	0.251414	pf01761 3-dehydroquinate synthase (1.000)
OG0000678	-3.71366	0.300794	pf01132 elongation factor p (ef-p) ob domain (1.000)
OG0000656	-3.71389	0.320607	pf00793 dahp synthetase i family (1.000)
OG0000682	-3.7139	0.145515	pf00764 arginosuccinate synthase (1.000)
OG0001807	-3.71404	0.687113	pf06993 protein of unknown function (duf1304) (1.000)
OG0000828	-3.71433	0.353173	pf14572 phosphoribosyl synthetase-associated domain (1.000)
OG0002235	-3.71486	0.318758	pf01126 heme oxygenase (1.306)
OG0001094	-3.71511	0.373121	pf04551 gcpe protein (1.000)
OG0001108	-3.71534	0.25375	pf05221 s-adenosyl-l-homocysteine hydrolase (1.000)
OG0002052	-3.71555	0.301072	NA
OG0000664	-3.71562	0.278237	pf13406 transglycosylase slt domain (1.000)
OG0000313	-3.71587	0.283266	pf04381 putative exonuclease, rdgc (1.000)
OG0003049	-3.71647	0.420446	pf13640 2og-fe(ii) oxygenase superfamily (1.000)
OG0000354	-3.71656	0.224389	pf00578 ahpc/tsa family (1.000)
OG0001118	-3.71702	0.222844	pf00009 elongation factor tu gtp binding domain (1.000)
OG0002037	-3.7178	0.310847	pf00691 ompa family (1.000)
OG0001334	-3.71811	0.426064	pf02685 glucokinase (1.000)
OG0001886	-3.71832	0.325851	pf00254 fkbp-type peptidyl-prolyl cis-trans isomerase (1.000)
OG0001930	-3.71846	0.460023	pf01553 acyltransferase (1.000)
OG0000935	-3.71895	0.405701	pf08543 phosphomethylpyrimidine kinase (1.000)
OG0000612	-3.71912	0.271463	pf00270 dead/deah box helicase (1.000)
OG0001583	-3.71948	0.222896	pf03819 mazg nucleotide pyrophosphohydrolase domain (1.887)
OG0001269	-3.71972	0.289919	pf00535 glycosyl transferase family 2 (0.911)
OG0001578	-3.71975	0.392398	pf01979 amidohydrolase family (1.000)
OG0001998	-3.72001	0.239561	pf01510 n-acetylmuramoyl-l-alanine amidase (1.000)
OG0000953	-3.72009	0.296996	pf00730 hhh-gpd superfamily base excision dna repair protein (1.000)
OG0000722	-3.72011	0.277898	pf00411 ribosomal protein s11 (1.000)
OG0000356	-3.72035	0.160618	pf00348 polyprenyl synthetase (1.000)
OG0000837	-3.72046	0.255624	pf01039 carboxyl transferase domain (1.000)
OG0002327	-3.72133	0.279697	pf12697 alpha/beta hydrolase family (0.963)
OG0000783	-3.72153	0.295197	pf13177 dna polymerase iii, delta subunit (1.000)
OG0000251	-3.72156	0.251192	pf03466 lysr substrate binding domain (0.988)
OG0000586	-3.72224	0.439434	pf00391 pep-utilising enzyme, mobile domain (1.000)
OG0001217	-3.7224	0.532114	pf00581 rhodanese-like domain (2.000)
OG0000718	-3.72356	0.248951	pf00006 atp synthase alpha/beta family, nucleotide-binding domain (1.000)
OG0001024	-3.72442	0.437517	pf02911 formyl transferase, c-terminal domain (1.000)
OG0000648	-3.72483	0.1852	pf03717 penicillin-binding protein dimerisation domain (1.000)
OG0000399	-3.72528	0.361445	pf00909 ammonium transporter family (1.000)
OG0001105	-3.72575	0.316463	pf00117 glutamine amidotransferase class-i (1.000)
OG0000579	-3.72581	0.291701	pf00291 pyridoxal-phosphate dependent enzyme (1.000)
OG0000348	-3.72609	0.377148	pf03180 nlpa lipoprotein (1.010)
OG0000601	-3.72617	0.227373	pf00676 dehydrogenase e1 component (1.000)
OG0003861	-3.72617	0.476009	pf00884 sulfatase (1.000)
OG0000983	-3.72681	0.158766	pf01783 ribosomal l32p protein family (1.000)
OG0000036	-3.72687	0.329476	pf00158 sigma-54 interaction domain (0.996)
OG0001899	-3.72766	0.381528	pf13231 dolichyl-phosphate-mannose-protein mannosyltransferase (1.000)
OG0001144	-3.72794	0.202818	pf00175 oxidoreductase nad-binding domain (1.000)
OG0001154	-3.7284	0.287901	pf01171 pp-loop family (1.000)
OG0000912	-3.72876	0.322906	pf00005 abc transporter (1.000)
OG0000378	-3.7292	0.368077	pf02321 outer membrane efflux protein (1.990)
OG0000433	-3.72946	0.274182	pf00383 cytidine and deoxycytidylate deaminase zinc-binding region (0.708)
OG0002044	-3.72991	0.415501	pf00462 glutaredoxin (1.000)
OG0001519	-3.73045	0.19787	pf00710 asparaginase, n-terminal (1.000)
OG0000728	-3.73058	0.222511	pf01252 signal peptidase (spase) ii (1.000)
OG0001881	-3.73071	0.362059	pf05229 spore coat protein u domain (1.000)
OG0000502	-3.73129	0.344669	pf02784 pyridoxal-dependent decarboxylase, pyridoxal binding domain (0.956)
OG0000023	-3.73161	0.165533	pf00873 acrb/acrd/acrf family (1.000)
OG0001915	-3.73162	0.168843	pf09335 snare associated golgi protein (1.000)
OG0000393	-3.73178	0.309381	pf03279 bacterial lipid a biosynthesis acyltransferase (1.000)
OG0000628	-3.73223	0.291144	pf02824 tgs domain (0.989)
OG0001841	-3.73234	0.357638	pf12019 type ii transport protein gsph (0.966)
OG0000861	-3.73254	0.446331	pf02357 transcription termination factor nusg (1.000)
OG0001077	-3.73325	0.22806	pf03702 anhydro-n-acetylmuramic acid kinase (1.000)
OG0001672	-3.73346	0.351771	pf02784 pyridoxal-dependent decarboxylase, pyridoxal binding domain (1.000)
OG0000585	-3.73457	0.423779	pf08442 atp-grasp domain (1.000)
OG0001225	-3.73609	0.253945	pf07992 pyridine nucleotide-disulphide oxidoreductase (1.000)
OG0000587	-3.73648	0.311599	pf06026 ribose 5-phosphate isomerase a (phosphoriboisomerase a) (1.000)
OG0001007	-3.73691	0.208177	pf04340 protein of unknown function, duf484 (1.000)
OG0000795	-3.73704	0.415589	pf01746 trna (guanine-1)-methyltransferase (1.000)
OG0000666	-3.73708	0.318522	pf00462 glutaredoxin (1.000)
OG0000519	-3.73788	0.264997	pf02774 semialdehyde dehydrogenase, dimerisation domain (1.000)
OG0003324	-3.73793	0.439493	pf01339 cheb methylesterase (1.000)
OG0000578	-3.73796	0.186433	pf01329 pterin 4 alpha carbinolamine dehydratase (1.000)
OG0000618	-3.73802	0.325288	pf10672 s-adenosylmethionine-dependent methyltransferase (1.011)
OG0000470	-3.73838	0.285341	pf01243 pyridoxamine 5'-phosphate oxidase (1.000)
OG0003383	-3.73973	0.489739	pf17189 glycosyl hydrolase family 30 beta sandwich domain (1.000)
OG0000882	-3.73974	0.274129	pf02881 srp54-type protein, helical bundle domain (1.000)
OG0001715	-3.74114	0.359163	pf00291 pyridoxal-phosphate dependent enzyme (1.000)
OG0000879	-3.74191	0.259989	pf02545 maf-like protein (1.000)
OG0001707	-3.74259	0.258429	pf11892 domain of unknown function (duf3412) (1.000)
OG0001633	-3.74328	0.563191	pf13593 sbf-like cpa transporter family (duf4137) (1.000)
OG0000467	-3.7438	0.416711	pf02705 k+ potassium transporter (1.000)
OG0002065	-3.74552	0.287483	pf04264 ycei-like domain (1.000)
OG0001211	-3.74591	0.218393	pf01717 cobalamin-independent synthase, catalytic domain (1.000)
OG0002020	-3.7466	0.31197	pf00702 haloacid dehalogenase-like hydrolase (0.839)
OG0001086	-3.74711	0.273769	pf13361 uvrd-like helicase c-terminal domain (1.518)
OG0000776	-3.7472	0.267651	pf03719 ribosomal protein s5, c-terminal domain (1.000)
OG0000846	-3.74724	0.317489	pf00117 glutamine amidotransferase class-i (1.000)
OG0000506	-3.74798	0.291029	pf01476 lysm domain (1.044)
OG0002148	-3.74809	0.376407	pf03899 atp synthase i chain (1.000)
OG0000184	-3.74843	0.596808	pf00593 tonb dependent receptor (1.000)
OG0000423	-3.74856	0.256094	pf00933 glycosyl hydrolase family 3 n terminal domain (1.000)
OG0001041	-3.74895	0.27768	pf00117 glutamine amidotransferase class-i (1.000)
OG0000133	-3.75087	0.365382	pf00437 type ii/iv secretion system protein (0.994)
OG0001062	-3.75088	0.38224	pf11104 type iv pilus assembly protein pilm
OG0000746	-3.75148	0.36596	pf02768 dna polymerase iii beta subunit, c-terminal domain (1.000)
OG0001097	-3.75158	0.329754	pf04350 pilus assembly protein, pilo (1.000)
OG0000919	-3.75221	0.291737	pf02824 tgs domain (1.000)
OG0000486	-3.75278	0.269808	pf00464 serine hydroxymethyltransferase (1.000)
OG0001895	-3.75282	0.272382	pf02470 mlad protein (1.000)
OG0002893	-3.75308	0.608201	NA
OG0000836	-3.75314	0.33704	pf01000 rna polymerase rpb3/rpoa insert domain (1.000)
OG0001992	-3.75385	0.514524	NA
OG0000074	-3.75446	0.396293	pf02785 biotin carboxylase c-terminal domain (1.006)
OG0000462	-3.75475	0.201201	pf01709 transcriptional regulator (1.000)
OG0001273	-3.75511	0.450544	pf02628 cytochrome oxidase assembly protein (1.543)
OG0000310	-3.75535	0.219676	pf00691 ompa family (1.000)
OG0001203	-3.75594	0.356188	pf02518 histidine kinase-, dna gyrase b-, and hsp90-like atpase (1.000)
OG0002149	-3.75602	0.286425	pf07273 protein of unknown function (duf1439) (1.000)
OG0000887	-3.75729	0.211734	pf01195 peptidyl-trna hydrolase (1.000)
OG0002014	-3.75758	0.495016	pf03692 putative zinc- or iron-chelating domain (1.000)
OG0001140	-3.7576	0.278049	pf05137 fimbrial assembly protein (piln) (1.000)
OG0000475	-3.75807	0.23335	pf01202 shikimate kinase (1.000)
OG0000962	-3.75821	0.182638	pf00829 ribosomal prokaryotic l21 protein (1.000)
OG0001206	-3.75833	0.174922	pf01494 fad binding domain (1.000)
OG0002080	-3.75868	0.399023	NA
OG0000130	-3.75877	0.441302	pf00144 beta-lactamase (0.952)
OG0000040	-3.7588	0.262704	pf04389 peptidase family m28 (1.000)
OG0001695	-3.76033	0.178424	pf12242 nad(p)h binding domain of trans-2-enoyl-coa reductase (1.000)
OG0000694	-3.76036	0.315089	pf00731 air carboxylase (1.000)
OG0000028	-3.76173	0.324588	pf00313 'cold-shock' dna-binding domain (1.000)
OG0002125	-3.76188	0.273258	pf10091 putative glucoamylase (1.000)
OG0001483	-3.76205	0.204757	pf02080 trka-c domain (1.931)
OG0001119	-3.76224	0.198333	pf00550 phosphopantetheine attachment site (1.000)
OG0000567	-3.76239	0.300538	pf00185 aspartate/ornithine carbamoyltransferase, asp/orn binding domain (1.000)
OG0001186	-3.76253	0.244463	pf09424 yqey-like protein (1.000)
OG0000364	-3.76261	0.368063	pf01914 marc family integral membrane protein (1.000)
OG0000465	-3.76296	0.404291	pf02472 biopolymer transport protein exbd/tolr (1.000)
OG0001548	-3.76303	0.219459	pf00072 response regulator receiver domain (1.000)
OG0001030	-3.76319	0.180366	pf00263 bacterial type ii and iii secretion system protein (1.000)
OG0001158	-3.7635	0.278847	pf01551 peptidase family m23 (1.000)
OG0000314	-3.76351	0.337182	pf00015 methyl-accepting chemotaxis protein (mcp) signalling domain (1.000)
OG0001925	-3.76381	0.384555	NA
OG0001794	-3.76405	0.364867	pf06293 lipopolysaccharide kinase (kdo/waap) family (1.000)
OG0000282	-3.76414	0.317867	pf01300 telomere recombination (1.000)
OG0000212	-3.76416	0.349029	pf00270 dead/deah box helicase (1.000)
OG0000794	-3.76483	0.387078	pf00380 ribosomal protein s9/s16 (1.000)
OG0000755	-3.76539	0.371574	pf02075 crossover junction endodeoxyribonuclease ruvc (1.000)
OG0001389	-3.76548	0.274153	pf02261 aspartate decarboxylase (1.000)
OG0000706	-3.76585	0.309671	pf00828 ribosomal proteins 50s-l15, 50s-l18e, 60s-l27a (1.000)
OG0000899	-3.76659	0.361073	pf06508 queuosine biosynthesis protein quec (1.000)
OG0000658	-3.7673	0.19849	pf00334 nucleoside diphosphate kinase (1.000)
OG0002447	-3.76748	0.81841	pf03547 membrane transport protein (2.000)
OG0001729	-3.76752	0.35256	pf04325 protein of unknown function (duf465) (1.000)
OG0001249	-3.7679	0.338758	pf00255 glutathione peroxidase (1.000)
OG0000542	-3.76854	0.319163	pf00550 phosphopantetheine attachment site (1.000)
OG0001976	-3.7691	0.229695	pf08811 protein of unknown function (duf1800) (1.000)
OG0000315	-3.76958	0.389249	pf01176 translation initiation factor 1a / if-1 (1.000)
OG0000626	-3.76969	0.306045	pf03548 outer membrane lipoprotein carrier protein lola (1.000)
OG0002371	-3.77224	0.373882	NA
OG0000615	-3.77348	0.406391	pf00226 dnaj domain (1.000)
OG0000549	-3.77368	0.273131	pf03658 rnfh family ubiquitin (1.000)
OG0000816	-3.77451	0.304537	pf01043 seca preprotein cross-linking domain (1.000)
OG0001277	-3.77488	0.425785	pf04226 transglycosylase associated protein (1.000)
OG0000916	-3.77546	0.27493	pf00027 cyclic nucleotide-binding domain (1.000)
OG0000613	-3.77547	0.486682	pf00709 adenylosuccinate synthetase (1.000)
OG0000262	-3.7764	0.385254	pf01464 transglycosylase slt domain (1.000)
OG0000820	-3.77742	0.295881	pf00213 atp synthase delta (oscp) subunit (1.000)
OG0000893	-3.77772	0.342332	pf00574 clp protease (1.000)
OG0002386	-3.7792	0.335565	NA
OG0002147	-3.77944	0.284193	NA
OG0002045	-3.77961	0.366458	NA
OG0000607	-3.77997	0.435458	pf01145 spfh domain / band 7 family (1.000)
OG0000985	-3.78128	0.214214	pf12838 4fe-4s dicluster domain (1.000)
OG0001321	-3.78184	0.175846	pf00929 exonuclease (1.000)
OG0001783	-3.78198	0.151207	pf09285 elongation factor p, c-terminal (1.000)
OG0001045	-3.7821	0.171108	pf02223 thymidylate kinase (1.000)
OG0000685	-3.78232	0.344107	pf02021 uncharacterised protein family upf0102 (1.000)
OG0001143	-3.78244	0.244613	pf00849 rna pseudouridylate synthase (1.000)
OG0002084	-3.78302	0.230261	pf04183 iuca / iucc family (1.000)
OG0002047	-3.78469	0.334898	pf08241 methyltransferase domain (1.000)
OG0001485	-3.78635	0.552454	pf00999 sodium/hydrogen exchanger family (1.000)
OG0000700	-3.7872	0.708712	pf13420 acetyltransferase (gnat) domain (0.870)
OG0001436	-3.78775	0.201094	pf07992 pyridine nucleotide-disulphide oxidoreductase (1.000)
OG0000860	-3.78931	0.323721	pf02033 ribosome-binding factor a (1.000)
OG0001309	-3.79047	0.296391	pf00056 lactate/malate dehydrogenase, nad binding domain (1.000)
OG0001187	-3.79051	0.275116	pf01636 phosphotransferase enzyme family (1.000)
OG0000537	-3.79113	0.234711	pf01578 cytochrome c assembly protein (1.000)
OG0001361	-3.79114	0.238031	pf13368 topoisomerase c-terminal repeat (2.400)
OG0000018	-3.79292	0.26	pf00593 tonb dependent receptor (0.994)
OG0000080	-3.7937	0.431134	pf01266 fad dependent oxidoreductase (1.000)
OG0001829	-3.79673	0.287416	pf13520 amino acid permease (1.000)
OG0002008	-3.7974	0.229456	pf14542 gcn5-related n-acetyl-transferase (1.000)
OG0002056	-3.79749	0.454127	NA
OG0000709	-3.7975	0.407575	pf00625 guanylate kinase (1.000)
OG0000022	-3.7991	0.349854	pf03544 gram-negative bacterial tonb protein c-terminal (1.007)
OG0000787	-3.79922	0.292363	pf00132 bacterial transferase hexapeptide (six repeats) (1.651)
OG0000941	-3.80135	0.318315	pf00075 rnase h (1.000)
OG0000774	-3.80163	0.180114	pf01012 electron transfer flavoprotein domain (1.000)
OG0000402	-3.80179	0.220947	pf00717 peptidase s24-like (0.990)
OG0001262	-3.80355	0.396281	pf03232 ubiquinone biosynthesis protein coq7 (1.000)
OG0001660	-3.80385	0.248896	pf09976 tetratricopeptide repeat-like domain (1.000)
OG0000827	-3.80417	0.309288	pf14622 ribonuclease-iii-like (1.000)
OG0001778	-3.80549	0.689378	pf01266 fad dependent oxidoreductase (1.000)
OG0000778	-3.80751	0.360656	pf00238 ribosomal protein l14p/l23e (1.000)
OG0004462	-3.80819	0.531478	pf02550 acetyl-coa hydrolase/transferase n-terminal domain (1.000)
OG0000520	-3.80901	0.160134	pf00301 rubredoxin (1.000)
OG0001115	-3.80979	0.288367	pf00484 carbonic anhydrase (1.000)
OG0001587	-3.81009	0.0921383	pf01584 chew-like domain (1.000)
OG0001226	-3.81039	0.389941	pf01066 cdp-alcohol phosphatidyltransferase (1.000)
OG0000625	-3.81051	0.164269	pf02867 ribonucleotide reductase, barrel domain (1.046)
OG0001780	-3.81087	0.356366	pf03692 putative zinc- or iron-chelating domain (1.000)
OG0000903	-3.81088	0.252577	pf01964 radical sam thic family (1.000)
OG0001838	-3.81113	0.347162	pf05137 fimbrial assembly protein (piln) (0.984)
OG0001929	-3.81137	0.223801	pf12679 abc-2 family transporter protein (0.951)
OG0001338	-3.8114	0.559493	pf02900 catalytic ligb subunit of aromatic ring-opening dioxygenase (1.000)
OG0000437	-3.81232	0.332646	pf03061 thioesterase superfamily (0.989)
OG0000970	-3.81268	0.203297	pf01926 50s ribosome-binding gtpase (1.000)
OG0000082	-3.81754	0.446397	pf00543 nitrogen regulatory protein p-ii (1.000)
OG0002075	-3.81816	0.214684	NA
OG0004152	-3.81817	0.344472	NA
OG0003229	-3.82038	0.22987	pf16357 putative pepsy_tm-like (1.000)
OG0000056	-3.82071	0.42912	pf07715 tonb-dependent receptor plug domain (0.956)
OG0000839	-3.82091	0.224133	pf17209 hfq protein (1.000)
OG0000052	-3.82116	0.290862	pf00111 2fe-2s iron-sulfur cluster binding domain (0.860)
OG0003974	-3.82163	0.374473	NA
OG0001166	-3.82207	0.302858	pf02599 global regulator protein family (1.000)
OG0000111	-3.82234	0.284077	pf13520 amino acid permease (1.000)
OG0001130	-3.82465	0.306362	pf04351 pilus assembly protein, pilp (1.000)
OG0001530	-3.82551	0.170901	pf01618 mota/tolq/exbb proton channel family (1.000)
OG0001750	-3.82555	0.727597	pf02358 trehalose-phosphatase (1.000)
OG0000343	-3.82724	0.464588	pf00990 diguanylate cyclase, ggdef domain (1.000)
OG0000881	-3.82883	0.28301	pf00889 elongation factor ts (1.000)
OG0000720	-3.82929	0.290631	pf00861 ribosomal l18 of archaea, bacteria, mitoch. and chloroplast (1.000)
OG0001089	-3.82934	0.348132	pf05198 translation initiation factor if-3, n-terminal domain (1.000)
OG0000717	-3.83007	0.316306	pf00177 ribosomal protein s7p/s5e (1.000)
OG0003829	-3.83064	0.30065	NA
OG0001093	-3.83306	0.140604	pf00109 beta-ketoacyl synthase, n-terminal domain (1.000)
OG0002249	-3.83647	0.504088	pf05544 proline racemase (1.000)
OG0001291	-3.83993	0.234779	pf01227 gtp cyclohydrolase i (1.000)
OG0000635	-3.8421	0.371535	pf02600 disulfide bond formation protein dsbb (1.000)
OG0002595	-3.84431	0.598282	pf12679 abc-2 family transporter protein (1.000)
OG0001043	-3.84445	0.335652	pf01098 cell cycle protein (1.000)
OG0000865	-3.84785	0.252839	pf02824 tgs domain (1.000)
OG0001872	-3.84805	0.442943	pf09295 chaps (chs5p-arf1p-binding proteins) (0.694)
OG0001476	-3.84838	0.559816	pf13671 aaa domain (0.554)
OG0001636	-3.84872	0.267948	pf04361 protein of unknown function (duf494) (1.000)
OG0000653	-3.84874	0.337258	pf02601 exonuclease vii, large subunit (1.012)
OG0002380	-3.85003	0.486548	pf07690 major facilitator superfamily (1.017)
OG0002430	-3.85041	0.189505	pf00593 tonb dependent receptor (1.000)
OG0001287	-3.85284	0.257712	pf00984 udp-glucose/gdp-mannose dehydrogenase family, central domain (1.000)
OG0002659	-3.85343	0.46885	pf02677 uncharacterized bcr, cog1636 (1.000)
OG0002134	-3.85504	0.273951	pf12811 bax inhibitor 1 like (1.000)
OG0001461	-3.85879	0.733037	pf00875 dna photolyase (1.000)
OG0002040	-3.85965	0.114079	NA
OG0001890	-3.85993	0.35035	pf13520 amino acid permease (1.000)
OG0001980	-3.86056	0.296467	pf00501 amp-binding enzyme (1.000)
OG0002427	-3.86121	0.163481	NA
OG0000880	-3.86135	0.28844	pf02578 multi-copper polyphenol oxidoreductase laccase (1.012)
OG0000960	-3.86272	0.180702	pf03255 acetyl co-enzyme a carboxylase carboxyltransferase alpha subunit (1.000)
OG0000724	-3.86462	0.237893	pf08478 potra domain, ftsq-type (1.000)
OG0001279	-3.86652	0.375235	pf00696 amino acid kinase family (1.000)
OG0000914	-3.86796	0.374478	pf03740 pyridoxal phosphate biosynthesis protein pdxj (1.000)
OG0002478	-3.86869	0.474878	NA
OG0002394	-3.86993	0.513431	pf00583 acetyltransferase (gnat) family (0.915)
OG0001503	-3.87333	0.173629	pf04107 glutamate-cysteine ligase family 2(gcs2) (1.016)
OG0001620	-3.87361	0.435429	pf06628 catalase-related immune-responsive (1.000)
OG0006788	-3.87375	0.522183	pf01569 pap2 superfamily (1.000)
OG0001104	-3.87433	0.359277	pf01975 survival protein sure (1.000)
OG0002825	-3.87478	0.56222	pf07929 plasmid pria4b orf-3-like protein (1.000)
OG0000566	-3.87543	0.22724	pf02464 competence-damaged protein (1.000)
OG0002435	-3.87546	0.572024	pf13520 amino acid permease (1.000)
OG0002055	-3.87591	0.324089	NA
OG0000148	-3.8762	0.432861	pf01820 d-ala d-ala ligase n-terminus (1.016)
OG0000851	-3.87767	0.391472	pf01702 queuine trna-ribosyltransferase (1.000)
OG0000991	-3.87885	0.295571	pf12627 probable rna and srmb- binding site of polymerase a (1.000)
OG0001318	-3.88384	0.456386	pf04367 protein of unknown function (duf502) (1.000)
OG0002140	-3.88819	0.564908	pf02781 glucose-6-phosphate dehydrogenase, c-terminal domain (1.000)
OG0002190	-3.89576	0.489156	NA
OG0000303	-3.90098	0.517373	pf03466 lysr substrate binding domain (1.000)
OG0002265	-3.90224	0.26748	pf00082 subtilase family (1.527)
OG0002028	-3.90375	0.449881	pf02655 atp-grasp domain (0.865)
OG0003809	-3.90563	0.349006	pf00593 tonb dependent receptor (1.000)
OG0000572	-3.90651	0.125237	pf00117 glutamine amidotransferase class-i (1.000)
OG0002081	-3.90877	0.381504	pf13489 methyltransferase domain (0.912)
OG0000902	-3.90977	0.202515	pf00189 ribosomal protein s3, c-terminal domain (1.000)
OG0000727	-3.91164	0.184843	pf01018 gtp1/obg (1.000)
OG0002428	-3.91171	0.387756	pf13561 enoyl-(acyl carrier protein) reductase (1.000)
OG0003837	-3.91221	0.259067	pf01564 spermine/spermidine synthase domain (1.000)
OG0001572	-3.91489	0.258017	pf02230 phospholipase/carboxylesterase (1.000)
OG0001813	-3.91527	0.329792	pf05406 wgr domain (1.000)
OG0001820	-3.91569	0.390294	pf00120 glutamine synthetase, catalytic domain (1.000)
OG0000308	-3.91744	0.31778	pf00793 dahp synthetase i family (1.000)
OG0000920	-3.92139	0.265701	pf01985 crs1 / yhby (crm) domain (1.000)
OG0002251	-3.92261	0.168319	NA
OG0002372	-3.92284	0.543256	NA
OG0002845	-3.92524	0.550198	pf00183 hsp90 protein (1.000)
OG0002432	-3.93074	0.685456	NA
OG0000989	-3.93684	0.258494	pf00692 dutpase (1.000)
OG0001787	-3.93936	0.814231	pf10003 integral membrane protein (duf2244) (1.000)
OG0001907	-3.94231	0.670756	pf01593 flavin containing amine oxidoreductase (0.836)
OG0001900	-3.95065	0.561734	pf05035 2-keto-3-deoxy-galactonokinase (1.000)
OG0002248	-3.96349	0.50662	pf09339 iclr helix-turn-helix domain (1.000)
OG0000551	-3.96464	0.32592	pf00381 pts hpr component phosphorylation site (1.000)
OG0005001	-3.96642	0.467936	pf13649 methyltransferase domain (0.800)
OG0000196	-3.97298	0.406304	pf00258 flavodoxin (0.934)
OG0002399	-3.9777	0.265938	pf13472 gdsl-like lipase/acylhydrolase family (1.962)
OG0001845	-3.98143	0.730333	pf00393 6-phosphogluconate dehydrogenase, c-terminal domain (1.016)
OG0002588	-3.99145	0.370991	NA
OG0002429	-3.9917	0.716464	pf08212 lipocalin-like domain (1.000)
OG0001369	-3.99678	0.616052	pf02580 d-tyr-trna(tyr) deacylase (1.000)
OG0002290	-4.00361	0.712576	NA
OG0000222	-4.00368	0.287811	pf05299 m61 glycyl aminopeptidase (1.000)
OG0002356	-4.00833	0.621176	pf13202 ef hand (3.204)
OG0000323	-4.00855	0.388226	pf00293 nudix domain (0.736)
OG0003805	-4.00959	0.391643	pf13508 acetyltransferase (gnat) domain (0.571)
OG0000350	-4.01149	0.655435	pf03466 lysr substrate binding domain (1.000)
OG0002650	-4.02723	0.390807	NA
OG0006751	-4.02906	0.161276	NA
OG0002324	-4.02988	0.580213	pf01590 gaf domain (1.000)
OG0001331	-4.03516	0.628524	pf04542 sigma-70 region 2 (1.000)
OG0002189	-4.04013	0.457822	pf10099 anti-sigma-k factor rska (1.000)
OG0002266	-4.04024	0.541219	pf01152 bacterial-like globin (1.000)
OG0003418	-4.04041	0.465258	pf02639 uncharacterized bcr, yaii/yqxd family cog1671 (1.000)
OG0002164	-4.05051	0.690073	pf05433 glycine zipper 2tm domain (1.000)
OG0000231	-4.05061	0.31296	NA
OG0000090	-4.05711	0.372035	pf00916 sulfate permease family (1.214)
OG0007365	-4.06839	0.420818	NA
OG0003975	-4.07373	0.294224	NA
OG0002264	-4.08033	0.418936	pf05013 n-formylglutamate amidohydrolase (1.000)
OG0000112	-4.08662	0.378707	NA
OG0003731	-4.09066	0.409791	pf07690 major facilitator superfamily (1.000)
OG0001629	-4.10188	0.442445	pf03795 ycii-related domain (1.000)
OG0002815	-4.1066	0.431545	pf13503 domain of unknown function (duf4123) (1.000)
OG0002791	-4.1114	0.63352	pf13649 methyltransferase domain (0.977)
OG0003917	-4.11359	0.408298	NA
OG0001157	-4.11809	0.414454	pf02146 sir2 family (1.000)
OG0000463	-4.11933	0.534292	pf11871 domain of unknown function (duf3391) (0.923)
OG0002596	-4.15121	0.484353	pf12146 serine aminopeptidase, s33 (0.646)
OG0002668	-4.15506	0.249524	pf03453 moea n-terminal region (domain i and ii) (1.000)
OG0002437	-4.1637	0.767382	NA
OG0003565	-4.16754	0.330835	pf10294 lysine methyltransferase (0.960)
OG0002739	-4.17714	0.481554	NA
OG0003935	-4.18753	0.231125	NA
OG0005460	-4.19095	0.298669	NA
OG0002426	-4.19589	0.568213	pf00460 flagella basal body rod protein (1.000)
OG0002007	-4.20082	0.460545	pf00701 dihydrodipicolinate synthetase family (1.000)
OG0001002	-4.20812	0.723322	pf02668 taurine catabolism dioxygenase taud, tfda family (1.000)
OG0002228	-4.21034	0.471343	pf04542 sigma-70 region 2 (1.000)
OG0003961	-4.21188	0.148743	NA
OG0003920	-4.2218	0.248179	pf08774 vrr-nuc domain (1.000)
OG0002325	-4.22485	0.480527	pf13490 putative zinc-finger (1.000)
OG0003174	-4.23546	0.395414	pf05954 phage late control gene d protein (gpd) (1.000)
OG0002851	-4.25245	0.250083	pf05593 rhs repeat (5.250)
OG0002602	-4.2623	0.734993	NA
OG0003892	-4.28686	0.349674	pf05488 paar motif (1.000)
OG0003919	-4.2881	0.268378	NA
OG0002221	-4.29478	0.448374	pf13450 nad(p)-binding rossmann-like domain (0.967)
OG0003936	-4.29562	0.326897	NA
OG0002860	-4.30115	0.30517	pf01266 fad dependent oxidoreductase (1.000)
OG0003607	-4.31645	0.647357	pf13347 mfs/sugar transport protein (1.000)
OG0000267	-4.32475	0.323299	pf03009 glycerophosphoryl diester phosphodiesterase family (1.000)
OG0003018	-4.32521	0.302605	pf00230 major intrinsic protein (1.000)
OG0002663	-4.3324	0.615689	pf17201 cache 3/cache 2 fusion domain (1.000)
OG0003995	-4.33704	0.308515	NA
OG0003710	-4.34204	0.125056	pf00486 transcriptional regulatory protein, c terminal (1.000)
OG0002722	-4.35404	0.692427	NA
OG0003438	-4.36532	0.212859	pf03601 conserved hypothetical protein 698 (1.000)
OG0004227	-4.38014	0.266855	NA
OG0003144	-4.39877	0.487923	pf00990 diguanylate cyclase, ggdef domain (1.000)
OG0002396	-4.44344	0.509775	pf04995 heme exporter protein d (ccmd) (1.000)
OG0003937	-4.45283	0.3735	NA
OG0004848	-4.45484	0.543547	pf00593 tonb dependent receptor (1.000)
OG0005609	-4.47861	0.290689	NA
OG0003536	-4.52335	0.524677	pf02653 branched-chain amino acid transport system / permease component (1.000)
OG0003743	-4.54139	0.29059	NA
OG0004352	-4.56736	0.350479	pf01235 sodium:alanine symporter family (1.000)
OG0000168	-4.5732	0.546669	pf00480 rok family (1.000)
OG0002541	-4.578	0.438006	pf01590 gaf domain (0.981)
OG0002496	-4.58562	0.566784	pf03965 penicillinase repressor (1.000)
OG0000472	-4.59588	0.662248	pf13561 enoyl-(acyl carrier protein) reductase (0.695)
OG0003672	-4.59847	0.514987	pf02518 histidine kinase-, dna gyrase b-, and hsp90-like atpase (1.000)
OG0002542	-4.60596	0.520571	pf14833 nad-binding of nadp-dependent 3-hydroxyisobutyrate dehydrogenase (1.000)
OG0001710	-4.60796	0.484131	pf00990 diguanylate cyclase, ggdef domain (1.000)
OG0002152	-4.63412	0.625725	pf01292 prokaryotic cytochrome b561 (1.000)
OG0002030	-4.66393	0.591814	pf01062 bestrophin, rfp-tm, chloride channel (1.000)
OG0005563	-4.67271	0.345664	pf17263 family of unknown function (duf5329) (1.000)
OG0001822	-4.6854	0.606929	pf04342 putative member of dmt superfamily (duf486) (1.000)
OG0002647	-4.68781	0.769412	NA
OG0000342	-4.7031	0.301067	pf01047 marr family (0.981)
OG0002519	-4.71045	0.63329	pf12706 beta-lactamase superfamily domain (1.019)
OG0003665	-4.72307	0.161317	pf00486 transcriptional regulatory protein, c terminal (1.000)
OG0002298	-4.75266	0.375432	pf11304 protein of unknown function (duf3106) (1.000)
OG0003726	-4.75601	0.60177	pf01988 vit family (1.000)
OG0002381	-4.76703	0.453563	pf00034 cytochrome c (1.000)
OG0002099	-4.80155	0.34886	pf03100 ccme (1.000)
OG0002781	-4.82323	0.498194	NA
OG0002666	-4.82437	0.419218	NA
OG0003594	-4.83256	0.276899	pf13469 sulfotransferase family (1.000)
OG0004718	-4.86783	0.45068	pf01613 flavin reductase like domain (1.000)
OG0007490	-4.88642	0.161526	pf07494 two component regulator propeller (2.750)
OG0000172	-4.89521	0.384245	pf00155 aminotransferase class i and ii (1.000)
OG0002746	-4.89542	0.660473	pf13557 putative meta-pathway of phenol degradation (1.000)
OG0002241	-4.89805	0.556505	pf06580 histidine kinase (1.000)
OG0000223	-4.96049	0.392361	pf01614 bacterial transcriptional regulator (0.993)
OG0005705	-5.01681	0.397531	pf13472 gdsl-like lipase/acylhydrolase family (1.000)
OG0002678	-5.02947	0.464234	pf01590 gaf domain (1.000)
OG0002858	-5.03408	0.513562	pf02321 outer membrane efflux protein (1.955)
OG0002874	-5.0346	0.532899	pf08670 mekhla domain (1.000)
OG0002440	-5.03613	0.37437	pf12802 marr family (0.887)
OG0002762	-5.03749	0.555308	pf13531 bacterial extracellular solute-binding protein (1.000)
OG0000293	-5.05851	0.496095	pf00248 aldo/keto reductase family (1.035)
OG0000139	-5.08647	0.665866	pf00775 dioxygenase (1.000)
OG0005319	-5.08859	0.439502	pf01594 ai-2e family transporter (1.000)
OG0002605	-5.12606	0.626699	NA
OG0002329	-5.13308	0.513708	pf11776 nickel/cobalt transporter regulator (1.000)
OG0002699	-5.15449	0.570431	pf11533 protein of unknown function (duf3225) (1.000)
OG0002768	-5.17799	0.44483	NA
OG0001843	-5.19132	0.647764	pf03994 domain of unknown function (duf350) (1.984)
OG0002604	-5.19985	0.634906	NA
OG0001999	-5.22963	0.255743	pf00206 lyase (1.000)
OG0002726	-5.29362	0.308034	NA
OG0002608	-5.29824	0.452356	NA
OG0002609	-5.29904	0.432112	NA
OG0002336	-5.33417	0.595943	pf01223 dna/rna non-specific endonuclease (1.000)
OG0002000	-5.34441	0.600078	pf03466 lysr substrate binding domain (1.000)
OG0000408	-5.34452	0.477491	pf00005 abc transporter (1.000)
OG0000336	-5.35821	0.522379	pf00126 bacterial regulatory helix-turn-helix protein, lysr family (1.000)
OG0002934	-5.36252	0.308351	NA
OG0002603	-5.38089	0.524142	NA
OG0002745	-5.40119	0.490282	pf14300 domain of unknown function (duf4375) (1.000)
OG0002280	-5.42744	0.364802	pf13673 acetyltransferase (gnat) domain (1.000)
OG0002092	-5.43063	0.671397	pf00293 nudix domain (1.000)
OG0002611	-5.44096	0.253183	pf01757 acyltransferase family (1.000)
OG0002292	-5.45876	0.728346	pf09938 uncharacterized protein conserved in bacteria (duf2170) (1.000)
OG0002644	-5.46626	0.716742	pf09486 bacterial type iii secretion protein (hrpb7) (1.000)
OG0002681	-5.47919	0.223541	pf00593 tonb dependent receptor (0.980)
OG0002570	-5.48032	0.467325	pf09945 predicted membrane protein (duf2177) (1.000)
OG0001782	-5.48346	0.300323	pf00561 alpha/beta hydrolase fold (0.815)
OG0000263	-5.51461	0.440104	pf03358 nadph-dependent fmn reductase (1.000)
OG0002144	-5.5489	0.725936	pf06506 propionate catabolism activator (1.000)
OG0002479	-5.55815	0.379745	NA
OG0004400	-5.56742	0.40571	pf03741 integral membrane protein terc family (1.000)
OG0002085	-5.58059	0.409557	pf00563 eal domain (1.000)
OG0002645	-5.58189	0.582063	pf08975 domain of unknown function (duf1868) (1.000)
OG0002613	-5.59034	0.397206	NA
OG0002383	-5.60133	0.48926	pf12802 marr family (0.800)
OG0001384	-5.60425	0.836986	pf00733 asparagine synthase (1.000)
OG0002549	-5.61315	0.99997	pf04488 glycosyltransferase sugar-binding region containing dxd motif (1.000)
OG0002743	-5.63379	0.424412	NA
OG0004505	-5.636	0.442793	pf01645 conserved region in glutamate synthase (1.071)
OG0002330	-5.6842	0.662751	pf05819 nolx protein (2.259)
OG0002707	-5.68737	0.543203	pf01755 glycosyltransferase family 25 (lps biosynthesis protein) (1.000)
OG0004326	-5.69816	0.47998	pf02308 mgtc family (1.000)
OG0002499	-5.70706	0.550482	NA
OG0002728	-5.71043	0.705176	pf02219 methylenetetrahydrofolate reductase (1.000)
OG0002606	-5.71048	0.620981	pf06877 regulator of ribonuclease activity b (1.000)
OG0002658	-5.71561	0.525392	pf07885 ion channel (1.000)
OG0006235	-5.716	0.252463	pf12643 mazg-like family (1.000)
OG0002692	-5.7266	0.366056	NA
OG0002610	-5.74723	0.267702	NA
OG0007933	-5.75881	0.486199	NA
OG0001693	-5.76898	0.482607	pf00561 alpha/beta hydrolase fold (0.853)
OG0001730	-5.7739	0.680837	pf03466 lysr substrate binding domain (1.000)
OG0002724	-5.77751	0.472161	NA
OG0000224	-5.78275	0.608553	pf10685 stress-induced bacterial acidophilic repeat motif (1.518)
OG0002492	-5.78295	0.766959	pf00990 diguanylate cyclase, ggdef domain (1.000)
OG0002614	-5.78304	1.11777	NA
OG0002289	-5.78513	0.406653	pf04332 protein of unknown function (duf475) (1.000)
OG0007943	-5.80206	0.775047	NA
OG0004894	-5.80736	0.569764	pf02142 mgs-like domain (1.000)
OG0004455	-5.80871	0.217597	pf03350 uncharacterized protein family, upf0114 (1.000)
OG0002417	-5.81358	0.900292	pf02482 sigma 54 modulation protein / s30ea ribosomal protein (1.000)
OG0002391	-5.81418	0.622034	pf01408 oxidoreductase family, nad-binding rossmann fold (1.000)
OG0002697	-5.82447	0.545054	pf08908 domain of unknown function (duf1852) (1.000)
OG0002667	-5.83025	0.425536	NA
OG0002247	-5.83405	0.666526	pf04012 pspa/im30 family (1.000)
OG0001544	-5.88624	0.815292	pf00196 bacterial regulatory proteins, luxr family (1.000)
OG0006802	-5.88967	0.715258	pf13185 gaf domain (1.900)
OG0004494	-5.91336	0.548001	pf00440 bacterial regulatory proteins, tetr family (1.000)
OG0001511	-5.99388	0.471296	pf02698 duf218 domain (1.000)
OG0001201	-6.03073	0.441536	pf00563 eal domain (0.973)
OG0002534	-6.11303	0.39978	pf10679 protein of unknown function (duf2491) (1.000)
OG0002615	-6.20156	0.841848	NA
OG0002392	-6.24605	0.952276	pf13520 amino acid permease (1.000)
OG0003615	-6.27023	0.403595	pf07883 cupin domain (1.000)
OG0006030	-6.6211	0.760739	NA

### Sheet: Table S3
Table S3: All genomic neighborhoods identified in this study
neighborhood_ID	gene_ID	contig_ID	begin	end	strand	orthogroup_ID	notes
AhshA7-ASM1480_h6	AhshA7-ASM1480_ABK36842.1	CP000462.1	3672293	3673195	+	OG0000664
AhshA7-ASM1480_h6	AhshA7-ASM1480_ABK35965.1	CP000462.1	3673137	3674102	+	OG0000419
AhshA7-ASM1480_h6	AhshA7-ASM1480_ABK37454.1	CP000462.1	3674297	3675487	+	OG0000563
AhshA7-ASM1480_h6	AhshA7-ASM1480_ABK38875.1	CP000462.1	3675780	3676043	+	OG0000981
AhshA7-ASM1480_h6	AhshA7-ASM1480_ABK39323.1	CP000462.1	3676140	3676844	+	OG0000889
AhshA7-ASM1480_h6	AhshA7-ASM1480_ABK39877.1	CP000462.1	3676841	3676933	+	OG0016431
AhshA7-ASM1480_h6	AhshA7-ASM1480_ABK39331.1	CP000462.1	3676930	3677895	+	OG0000888
AhshA7-ASM1480_h6	AhshA7-ASM1480_ABK38745.1	CP000462.1	3678047	3678556	+	OG0005139
AhshA7-ASM1480_h6	AhshA7-ASM1480_ABK38166.1	CP000462.1	3678695	3679264	+	OG0016253
AhshA7-ASM1480_h6	AhshA7-ASM1480_ABK35961.1	CP000462.1	3679309	3679908	-	OG0007096
AhshA7-ASM1480_h6	AhshA7-ASM1480_ABK37674.1	CP000462.1	3680063	3680590	-	OG0016210
AhshA7-ASM1480_h6	AhshA7-ASM1480_ABK36118.1	CP000462.1	3680692	3681195	-	OG0002394
AhshA7-ASM1480_h6	AhshA7-ASM1480_ABK37799.1	CP000462.1	3681235	3682626	-	OG0009789
AhshA7-ASM1480_h6	AhshA7-ASM1480_ABK39401.1	CP000462.1	3682566	3684296	-	OG0001112
AhshA7-ASM1480_h6	AhshA7-ASM1480_ABK36366.1	CP000462.1	3684262	3684978	-	OG0000351
AhshA7-ASM1480_h6	AhshA7-ASM1480_ABK39459.1	CP000462.1	3685239	3685646	+	OG0001360
Bl-ASM130557_h3	Bl-ASM130557_ALG69483.1	CP012373.1	3081405	3082520	-	OG0000563
Bl-ASM130557_h3	Bl-ASM130557_ALG69484.1	CP012373.1	3082628	3082957	-	OG0000419
Bl-ASM130557_h3	Bl-ASM130557_ALG68433.1	CP012373.1	3083097	3084089	-	OG0000664
CjU-ASM1922_h3	CjU-ASM1922_ACE85676.1	CP000934.1	931910	932908	+	OG0000664
CjU-ASM1922_h3	CjU-ASM1922_ACE82968.1	CP000934.1	932946	933827	+	OG0000419
CjU-ASM1922_h3	CjU-ASM1922_ACE83966.1	CP000934.1	933931	935148	+	OG0000563
CjU-ASM1922_h3	CjU-ASM1922_ACE86131.1	CP000934.1	935217	935804	-	OG0000239
CjU-ASM1922_h3	CjU-ASM1922_ACE83381.1	CP000934.1	935895	936167	+	OG0000981
CjU-ASM1922_h3	CjU-ASM1922_ACE84492.1	CP000934.1	936168	936815	+	OG0000889
CjU-ASM1922_h3	CjU-ASM1922_ACE84591.1	CP000934.1	936876	937910	+	OG0000888
CvA1-ASM770_h6	CvA1-ASM770_AAQ60762.1	AE016825.1	3379508	3380653	+	OG0000563
CvA1-ASM770_h6	CvA1-ASM770_AAQ60763.1	AE016825.1	3380743	3381012	+	OG0000981
CvA1-ASM770_h6	CvA1-ASM770_AAQ60764.1	AE016825.1	3381029	3381652	+	OG0000889
CvA1-ASM770_h6	CvA1-ASM770_AAQ60765.1	AE016825.1	3381649	3382596	+	OG0000888
La-ASM144253_h3	La-ASM144253_ALN62787.1	CP013141.1	2097388	2097795	+	OG0001360
La-ASM144253_h3	La-ASM144253_ALN62788.1	CP013141.1	2097994	2099394	+	OG0003060
La-ASM144253_h6	La-ASM144253_ALN63890.1	CP013141.1	3329839	3330882	+	OG0000563
La-ASM144253_h6	La-ASM144253_ALN63891.1	CP013141.1	3330983	3332731	-	OG0019898
La-ASM144253_h6	La-ASM144253_ALN63892.1	CP013141.1	3332961	3333890	-	OG0019614
La-ASM144253_h6	La-ASM144253_ALN63893.1	CP013141.1	3334032	3334160	+	OG0019302
La-ASM144253_h6	La-ASM144253_ALN63894.1	CP013141.1	3334377	3334655	+	OG0000981
La-ASM144253_h6	La-ASM144253_ALN63895.1	CP013141.1	3334709	3335335	+	OG0000889
La-ASM144253_h6	La-ASM144253_ALN63896.1	CP013141.1	3335554	3336531	+	OG0000888
La-ASM144253_h11	La-ASM144253_ALN65997.1	CP013141.1	5694685	5695869	+	OG0000664
La-ASM144253_h11	La-ASM144253_ALN65998.1	CP013141.1	5695866	5697206	+	OG0000419
LfL-LFA_h3	LfL-LFA_CEG56942.1	LN614827.1	1685154	1685993	-	OG0000419
LfL-LFA_h3	LfL-LFA_CEG56943.1	LN614827.1	1686188	1687411	+	OG0000563
LfL-LFA_h3	LfL-LFA_CEG56944.1	LN614827.1	1687414	1688250	+	OG0004354
LfL-LFA_h3	LfL-LFA_CEG56945.1	LN614827.1	1688254	1688517	+	OG0000981
LfL-LFA_h3	LfL-LFA_CEG56946.1	LN614827.1	1688517	1689116	+	OG0000889
Md-ASM78570_h2	Md-ASM78570_AMK75911.1	CP014476.1	1149411	1150574	+	OG0000563
Md-ASM78570_h2	Md-ASM78570_AMK75912.1	CP014476.1	1150571	1151410	+	OG0004354
Md-ASM78570_h2	Md-ASM78570_AMK75913.1	CP014476.1	1151407	1151673	+	OG0000981
Md-ASM78570_h2	Md-ASM78570_AMK75914.1	CP014476.1	1151683	1152303	+	OG0000889
Md-ASM78570_h2	Md-ASM78570_AMK75915.1	CP014476.1	1152384	1153370	+	OG0000888
MmM-ASM19286_h1	MmM-ASM19286_ADZ90743.1	CP002583.1	1650356	1651477	+	OG0000679
MmM-ASM19286_h1	MmM-ASM19286_ADZ90744.1	CP002583.1	1651477	1652544	+	OG0000664
MmM-ASM19286_h1	MmM-ASM19286_ADZ90745.1	CP002583.1	1652534	1653451	+	OG0000419
MmM-ASM19286_h1	MmM-ASM19286_ADZ90746.1	CP002583.1	1653524	1654672	+	OG0000563
MmM-ASM19286_h1	MmM-ASM19286_ADZ90747.1	CP002583.1	1654739	1655044	+	OG0000981
MmM-ASM19286_h1	MmM-ASM19286_ADZ90748.1	CP002583.1	1655044	1655682	+	OG0000889
MmM-ASM19286_h1	MmM-ASM19286_ADZ90749.1	CP002583.1	1655691	1656650	+	OG0000888
Nc-ASM100793_h4	Nc-ASM100793_AKH38258.1	CP011451.1	2504305	2505249	-	OG0000888
Nc-ASM100793_h4	Nc-ASM100793_AKH39607.1	CP011451.1	2505254	2505868	-	OG0000889
Nc-ASM100793_h4	Nc-ASM100793_AKH38259.1	CP011451.1	2505923	2506189	-	OG0000981
Nc-ASM100793_h4	Nc-ASM100793_AKH38260.1	CP011451.1	2506222	2507091	-	OG0004354
Nc-ASM100793_h4	Nc-ASM100793_AKH39608.1	CP011451.1	2507107	2508225	-	OG0000563
NhN-ASM2472_h2	NhN-ASM2472_ADE13757.1	CP001798.1	587831	588826	+	OG0000664
NhN-ASM2472_h2	NhN-ASM2472_ADE13758.1	CP001798.1	588823	589602	+	OG0000419
NhN-ASM2472_h2	NhN-ASM2472_ADE13759.1	CP001798.1	589690	590838	+	OG0000563
NhN-ASM2472_h2	NhN-ASM2472_ADE13760.1	CP001798.1	590846	591709	+	OG0004354
NhN-ASM2472_h2	NhN-ASM2472_ADE13761.1	CP001798.1	591738	592370	+	OG0000889
NhN-ASM2472_h2	NhN-ASM2472_ADE13762.1	CP001798.1	592450	592674	+	OG0023475
NhN-ASM2472_h2	NhN-ASM2472_ADE13763.1	CP001798.1	592671	593651	+	OG0000888
PsptsD-ASM780_h5	PsptsD-ASM780_AAO58247.1	AE016853.1	5456472	5457428	-	OG0000888
PsptsD-ASM780_h5	PsptsD-ASM780_AAO58248.1	AE016853.1	5457472	5458128	-	OG0000889
PsptsD-ASM780_h5	PsptsD-ASM780_AAO58249.1	AE016853.1	5458128	5458403	-	OG0000981
PsptsD-ASM780_h5	PsptsD-ASM780_AAO58250.1	AE016853.1	5458494	5459654	-	OG0000563
PsptsD-ASM780_h5	PsptsD-ASM780_AAO58251.1	AE016853.1	5459896	5460924	-	OG0000419
PsptsD-ASM780_h5	PsptsD-ASM780_AAO58252.1	AE016853.1	5460924	5461931	-	OG0000664
Reut1_h5	Reut1_YP_724642.1	Reut1_NC_008313.1	136579	137382	+	OG0000889
Reut1_h5	Reut1_YP_724643.1	Reut1_NC_008313.1	137426	138418	+	OG0000888
Reut2_h1	Reut2_YP_294311.2	Reut2_NC_007347.1	104387	105094	+	OG0000889
Reut2_h1	Reut2_YP_294312.1	Reut2_NC_007347.1	105147	106139	+	OG0000888
Rpic1_h1	Rpic1_YP_002980166.1	Rpic1_NC_012856.1	194992	195990	-	OG0000888
Rpic1_h1	Rpic1_YP_002980167.1	Rpic1_NC_012856.1	196036	196722	-	OG0000889
Rpic1_h1	Rpic1_YP_002980168.1	Rpic1_NC_012856.1	196886	197242	-	OG0006551
Rpic1_h1	Rpic1_YP_002980169.1	Rpic1_NC_012856.1	197393	198352	+	OG0000046
Rpic1_h1	Rpic1_YP_002980170.1	Rpic1_NC_012856.1	198430	198726	-	OG0000981
Rpic1_h1	Rpic1_YP_002980171.1	Rpic1_NC_012856.1	198750	199949	-	OG0000563
Rpic2_h1	Rpic2_YP_001897773.1	Rpic2_NC_010682.1	197463	198461	-	OG0000888
Rpic2_h1	Rpic2_YP_001897774.1	Rpic2_NC_010682.1	198507	199193	-	OG0000889
Rpic2_h1	Rpic2_YP_001897775.1	Rpic2_NC_010682.1	199357	199713	-	OG0006551
Rpic2_h1	Rpic2_YP_001897776.1	Rpic2_NC_010682.1	199864	200823	+	OG0000046
Rpic2_h1	Rpic2_YP_001897777.1	Rpic2_NC_010682.1	200919	201215	-	OG0000981
Rpic2_h1	Rpic2_YP_001897778.1	Rpic2_NC_010682.1	201239	202438	-	OG0000563
Rs-ASM225165_h1	Rs-ASM225165_OYQ03146.1	NCTI01000002.1	79613	81298	+	OG0003492
Rs-ASM225165_h1	Rs-ASM225165_OYQ03147.1	NCTI01000002.1	81696	81923	-	OG0026546
Rs-ASM225165_h1	Rs-ASM225165_OYQ01844.1	NCTI01000002.1	81941	82360	-	OG0026600
Rs-ASM225165_h1	HSP	NCTI01000002.1	83395	84218	-	TRANSPOSON	ISAac2_IS427_IS5_ORF~Transposase~|-,ISAar38_IS427_IS5_ORF~Transposase~|-,ISAba31_IS427_IS5_ORF~Transposase~|-,ISAba37_IS1031_IS5_ORF_2~Transposase~|-,ISAba37_IS1031_IS5_ORF_3~Transposase~|-,ISAcma9_IS1031_IS5_ORF~Transposase~|-,ISAcma20_IS1031_IS5_ORF~Transposase~|-,ISAcma43_IS1031_IS5_ORF~Transposase~|-,ISAcp3_IS427_IS5_ORF_1~Transposase~|-,ISAcp3_IS427_IS5_ORF_2~Transposase~|-,ISAcp3_IS427_IS5_ORF_3~Transposase~|-,ISAli9_IS427_IS5_ORF_1~Transposase~|-,ISAli9_IS427_IS5_ORF_2~Transposase~|-,ISAli9_IS427_IS5_ORF_3~Transposase~|-,ISAli12A_IS427_IS5_ORF~Transposase~|-,ISAli12B_IS427_IS5_ORF_1~Transposase~|-,ISAli12B_IS427_IS5_ORF_2~Transposase~|-,ISAli12B_IS427_IS5_ORF_3~Transposase~|-,ISAs34_IS427_IS5_ORF_1~Transposase~|-,ISAs34_IS427_IS5_ORF_2~Transposase~|-,ISAs34_IS427_IS5_ORF_3~Transposase~|-,ISAva7_IS1031_IS5_ORF_1~Transposase~|-,ISAva7_IS1031_IS5_ORF_3~Transposase~|-,ISAva8_IS1031_IS5_ORF_1~Transposase~|-,ISAva8_IS1031_IS5_ORF_3~Transposase~|-,ISAzba5_IS427_IS5_ORF_1~Transposase~|-,ISAzba5_IS427_IS5_ORF_2~Transposase~|-,ISAzba5_IS427_IS5_ORF_3~Transposase~|-,ISAzba7_IS427_IS5_ORF_1~Transposase~|-,ISAzba7_IS427_IS5_ORF_2~Transposase~|-,ISAzba7_IS427_IS5_ORF_3~Transposase~|-,ISAzo23_IS1031_IS5_ORF~Transposase~|-,ISAzo24_IS427_IS5_ORF_1~Transposase~|-,ISAzo24_IS427_IS5_ORF_2~Transposase~|-,ISAzo24_IS427_IS5_ORF_3~Transposase~|-,ISAzo37_IS1031_IS5_ORF~Transposase~|-,ISAzo38_IS427_IS5_ORF_1~Transposase~|-,ISAzo38_IS427_IS5_ORF_2~Transposase~|-,ISAzo38_IS427_IS5_ORF_3~Transposase~|-,ISAzs9_IS427_IS5_ORF_1~Transposase~|-,ISAzs9_IS427_IS5_ORF_2~Transposase~|-,ISAzs9_IS427_IS5_ORF_3~Transposase~|-,ISBcen20_IS427_IS5_ORF_1~Transposase~|-,ISBcen20_IS427_IS5_ORF_2~Transposase~|-,ISBcen20_IS427_IS5_ORF_3~Transposase~|-,ISBj2_IS427_IS5_ORF_1~Transposase~|-,ISBj2_IS427_IS5_ORF_3~Transposase~|-,ISBli8_IS427_IS5_ORF_1~Transposase~|-,ISBli8_IS427_IS5_ORF_2~Transposase~|-,ISBli8_IS427_IS5_ORF_3~Transposase~|-,ISBth21_IS427_IS5_ORF_1~Transposase~|-,ISBth21_IS427_IS5_ORF_2~Transposase~|-,ISBth21_IS427_IS5_ORF_3~Transposase~|-,ISBugl2_IS427_IS5_ORF_1~Transposase~|-,ISBugl2_IS427_IS5_ORF_2~Transposase~|-,ISBugl2_IS427_IS5_ORF_3~Transposase~|-,ISBuph1_IS427_IS5_ORF_1~Transposase~|-,ISBuph1_IS427_IS5_ORF_2~Transposase~|-,ISBuph1_IS427_IS5_ORF_3~Transposase~|-,ISBvi5_IS427_IS5_ORF_1~Transposase~|-,ISBvi5_IS427_IS5_ORF_2~Transposase~|-,ISBvi5_IS427_IS5_ORF_3~Transposase~|-,ISCaac1_IS427_IS5_ORF~Transposase~|-,ISCaa8_IS1031_IS5_ORF_2~Transposase~|-,ISCaa8_IS1031_IS5_ORF_3~Transposase~|-,ISCaa13_IS427_IS5_ORF_1~Transposase~|-,ISCaa13_IS427_IS5_ORF_3~Transposase~|-,ISCARN30_IS427_IS5_ORF_3~Transposase~|-,ISCARN33_IS427_IS5_ORF_1~Transposase~|-,ISCARN33_IS427_IS5_ORF_3~Transposase~|-,ISCARN38_IS427_IS5_ORF_1~Transposase~|-,ISCARN38_IS427_IS5_ORF_2~Transposase~|-,ISCARN38_IS427_IS5_ORF_3~Transposase~|-,ISCc1_IS427_IS5_ORF_3~Transposase~|-,ISCef8_IS427_IS5_ORF~Transposase~|-,ISCgl5_IS427_IS5_ORF~Transposase~|-,ISCgl6_IS427_IS5_ORF~Transposase~|-,ISDds9_IS427_IS5_ORF_1~Transposase~|-,ISDds9_IS427_IS5_ORF_2~Transposase~|-,ISDds9_IS427_IS5_ORF_3~Transposase~|-,ISDge16_IS427_IS5_ORF_1~Transposase~|-,ISDge16_IS427_IS5_ORF_3~Transposase~|-,ISEc61_IS1031_IS5_ORF~Transposase~|-,ISEhe2_IS427_IS5_ORF_1~Transposase~|-,ISEhe2_IS427_IS5_ORF_2~Transposase~|-,ISEhe2_IS427_IS5_ORF_3~Transposase~|-,ISFal3A_IS1031_IS5_ORF~Transposase~|-,ISGdi1_IS1031_IS5_ORF~Transposase~|-,ISGdi2_IS1031_IS5_ORF~Transposase~|-,ISGeob5_IS427_IS5_ORF_1~Transposase~|-,ISGeob5_IS427_IS5_ORF_2~Transposase~|-,ISGeob5_IS427_IS5_ORF_3~Transposase~|-,ISGeob6_IS427_IS5_ORF_1~Transposase~|-,ISGeob6_IS427_IS5_ORF_2~Transposase~|-,ISGeob6_IS427_IS5_ORF_3~Transposase~|-,ISGeob7_IS427_IS5_ORF_1~Transposase~|-,ISGeob7_IS427_IS5_ORF_2~Transposase~|-,ISGeob7_IS427_IS5_ORF_3~Transposase~|-,ISHch3_IS427_IS5_ORF_1~Transposase~|-,ISHch3_IS427_IS5_ORF_2~Transposase~|-,ISHch3_IS427_IS5_ORF_3~Transposase~|-,ISHde2_IS427_IS5_ORF_1~Transposase~|-,ISHde2_IS427_IS5_ORF_3~Transposase~|-,ISJp4_IS427_IS5_ORF~Transposase~|-,ISKpn12_IS427_IS5_ORF_1~Transposase~|-,ISKpn12_IS427_IS5_ORF_3~Transposase~|-,ISKra1_IS427_IS5_ORF_1~Transposase~|-,ISLpl3_IS427_IS5_ORF_1~Transposase~|-,ISLpl3_IS427_IS5_ORF_3~Transposase~|-,ISLxx6_IS427_IS5_ORF~Transposase~|-,ISMac11_IS427_IS5_ORF~Transposase~|-,ISMasp6_IS427_IS5_ORF_1~Transposase~|-,ISMasp6_IS427_IS5_ORF_3~Transposase~|-,ISMba5_IS427_IS5_ORF~Transposase~|-,ISMch2_IS427_IS5_ORF_1~Transposase~|-,ISMch2_IS427_IS5_ORF_2~Transposase~|-,ISMch2_IS427_IS5_ORF_3~Transposase~|-,ISMch9_IS427_IS5_ORF_1~Transposase~|-,ISMch9_IS427_IS5_ORF_2~Transposase~|-,ISMch9_IS427_IS5_ORF_3~Transposase~|-,ISMdi17_IS1031_IS5_ORF~Transposase~|-,ISMdi21_IS1031_IS5_ORF_1~Transposase~|-,ISMdi21_IS1031_IS5_ORF_3~Transposase~|-,ISMdi24_IS427_IS5_ORF_1~Transposase~|-,ISMdi24_IS427_IS5_ORF_2~Transposase~|-,ISMdi24_IS427_IS5_ORF_3~Transposase~|-,ISMex15_IS427_IS5_ORF_1~Transposase~|-,ISMex15_IS427_IS5_ORF_3~Transposase~|-,ISMex19_IS427_IS5_ORF_1~Transposase~|-,ISMex19_IS427_IS5_ORF_2~Transposase~|-,ISMex19_IS427_IS5_ORF_3~Transposase~|-,ISMex32_IS427_IS5_ORF_1~Transposase~|-,ISMex32_IS427_IS5_ORF_2~Transposase~|-,ISMex32_IS427_IS5_ORF_3~Transposase~|-,ISMma12_IS427_IS5_ORF~Transposase~|-,ISMno12_IS1031_IS5_ORF~Transposase~|-,ISMpo7_IS427_IS5_ORF_1~Transposase~|-,ISMpo7_IS427_IS5_ORF_3~Transposase~|-,ISMpo8_IS427_IS5_ORF_1~Transposase~|-,ISMpo8_IS427_IS5_ORF_3~Transposase~|-,ISMra2_IS427_IS5_ORF_1~Transposase~|-,ISMra2_IS427_IS5_ORF_3~Transposase~|-,ISMra5_IS427_IS5_ORF_1~Transposase~|-,ISMra5_IS427_IS5_ORF_3~Transposase~|-,ISMra6_IS427_IS5_ORF_1~Transposase~|-,ISMra6_IS427_IS5_ORF_2~Transposase~|-,ISMra6_IS427_IS5_ORF_3~Transposase~|-,ISMt1_IS427_IS5_ORF~Transposase~|-,ISNeu3_IS427_IS5_ORF_1~Transposase~|-,ISNeu3_IS427_IS5_ORF_2~Transposase~|-,ISNeu3_IS427_IS5_ORF_3~Transposase~|-,ISNGR9_IS427_IS5_ORF_2~Transposase~|-,ISNGR9_IS427_IS5_ORF_3~Transposase~|-,ISNme1_unknown_IS5_ORF~Transposase~|-,ISPaen3_IS427_IS5_ORF_1~Transposase~|-,ISPaen3_IS427_IS5_ORF_2~Transposase~|-,ISPaen3_IS427_IS5_ORF_3~Transposase~|-,ISPaes1_IS427_IS5_ORF_1~Transposase~|-,ISPaes1_IS427_IS5_ORF_3~Transposase~|-,ISPaes2_IS427_IS5_ORF_1~Transposase~|-,ISPaes2_IS427_IS5_ORF_3~Transposase~|-,ISPak1_IS427_IS5_ORF_1~Transposase~|-,ISPak1_IS427_IS5_ORF_3~Transposase~|-,ISPam4_IS427_IS5_ORF_1~Transposase~|-,ISPa67_IS427_IS5_ORF~Transposase~|-,ISPbe2_IS427_IS5_ORF_1~Transposase~|-,ISPbe2_IS427_IS5_ORF_3~Transposase~|-,ISPg8_IS5_IS5_ORF~Transposase~|-,ISPha1_IS427_IS5_ORF~Transposase~|-,ISPist1_IS427_IS5_ORF~Transposase~|-,ISPko5_IS427_IS5_ORF_1~Transposase~|-,ISPko5_IS427_IS5_ORF_3~Transposase~|-,ISPme2_IS427_IS5_ORF_1~Transposase~|-,ISPme2_IS427_IS5_ORF_3~Transposase~|-,ISPpa6_IS427_IS5_ORF_1~Transposase~|-,ISPpa6_IS427_IS5_ORF_3~Transposase~|-,ISPrst2_IS427_IS5_ORF~Transposase~|-,ISPrst3_IS427_IS5_ORF_1~Transposase~|-,ISPrst3_IS427_IS5_ORF_2~Transposase~|-,ISPrst3_IS427_IS5_ORF_3~Transposase~|-,ISPso2_IS427_IS5_ORF_1~Transposase~|-,ISPso2_IS427_IS5_ORF_2~Transposase~|-,ISPso2_IS427_IS5_ORF_3~Transposase~|-,ISPsp10_IS427_IS5_ORF_1~Transposase~|-,ISPsp10_IS427_IS5_ORF_2~Transposase~|-,ISPsp10_IS427_IS5_ORF_3~Transposase~|-,ISPst8_IS427_IS5_ORF_1~Transposase~|-,ISPst8_IS427_IS5_ORF_2~Transposase~|-,ISPst8_IS427_IS5_ORF_3~Transposase~|-,ISPsy44_IS427_IS5_ORF~Transposase~|-,ISPs1_IS427_IS5_ORF_1~Transposase~|-,ISPs1_IS427_IS5_ORF_2~Transposase~|-,ISPs1_IS427_IS5_ORF_3~Transposase~|-,ISPye1_IS427_IS5_ORF_1~Transposase~|-,ISPye1_IS427_IS5_ORF_2~Transposase~|-,ISPye1_IS427_IS5_ORF_3~Transposase~|-,ISPye24_IS427_IS5_ORF_1~Transposase~|-,ISPye24_IS427_IS5_ORF_3~Transposase~|-,ISPye39_IS427_IS5_ORF_1~Transposase~|-,ISPye39_IS427_IS5_ORF_2~Transposase~|-,ISPye39_IS427_IS5_ORF_3~Transposase~|-,ISPye49_IS427_IS5_ORF_1~Transposase~|-,ISPye49_IS427_IS5_ORF_3~Transposase~|-,ISPye50_IS427_IS5_ORF_1~Transposase~|-,ISPye50_IS427_IS5_ORF_3~Transposase~|-,ISPye51_IS427_IS5_ORF_1~Transposase~|-,ISPye51_IS427_IS5_ORF_3~Transposase~|-,ISPze1_IS427_IS5_ORF_1~Transposase~|-,ISPze1_IS427_IS5_ORF_2~Transposase~|-,ISPze1_IS427_IS5_ORF_3~Transposase~|-,ISRba8_IS427_IS5_ORF~Transposase~|-,ISRel11_IS427_IS5_ORF_2~Transposase~|-,ISRel11_IS427_IS5_ORF_3~Transposase~|-,ISRel13_IS427_IS5_ORF_1~Transposase~|-,ISRer2_IS427_IS5_ORF~Transposase~|-,ISRhru5_IS427_IS5_ORF_1~Transposase~|-,ISRhru5_IS427_IS5_ORF_3~Transposase~|-,ISRhru6_IS1031_IS5_ORF_1~Transposase~|-,ISRhru6_IS1031_IS5_ORF_3~Transposase~|-,ISRhsp4_IS427_IS5_ORF_1~Transposase~|-,ISRhsp4_IS427_IS5_ORF_3~Transposase~|-,ISRme6_IS427_IS5_ORF_1~Transposase~|-,ISRme6_IS427_IS5_ORF_2~Transposase~|-,ISRme6_IS427_IS5_ORF_3~Transposase~|-,ISRm4_IS1031_IS5_ORF~Transposase~|-,ISRm15_IS1031_IS5_ORF~Transposase~|-,ISRm4-1_IS1031_IS5_ORF~Transposase~|-,ISRm4-3_IS1031_IS5_ORF~Transposase~|-,ISRso1_unknown_IS5_ORF~Transposase~|-,ISRtr4_IS1031_IS5_ORF~Transposase~|-,ISSan1_IS427_IS5_ORF_1~Transposase~|-,ISSan1_IS427_IS5_ORF_2~Transposase~|-,ISSan1_IS427_IS5_ORF_3~Transposase~|-,ISScl1_IS1031_IS5_ORF~Transposase~|-,ISSco3_IS1031_IS5_ORF~Transposase~|-,ISSen2_IS427_IS5_ORF_1~Transposase~|-,ISSen2_IS427_IS5_ORF_3~Transposase~|-,ISSfl7_IS427_IS5_ORF_1~Transposase~|-,ISSfl7_IS427_IS5_ORF_2~Transposase~|-,ISSfl7_IS427_IS5_ORF_3~Transposase~|-,ISSoc13_IS427_IS5_ORF_1~Transposase~|-,ISSod6_IS427_IS5_ORF~Transposase~|-,ISSpu10_IS427_IS5_ORF~Transposase~|-,ISSsv1_IS427_IS5_ORF~Transposase~|-,ISStau9_IS427_IS5_ORF~Transposase~|-,ISStau10_IS427_IS5_ORF~Transposase~|-,ISStma16_IS1031_IS5_ORF_2~Transposase~|-,ISStma16_IS1031_IS5_ORF_3~Transposase~|-,ISStro1_IS427_IS5_ORF~Transposase~|-,ISStsp9_IS427_IS5_ORF~Transposase~|-,ISTel4_IS427_IS5_ORF_1~Transposase~|-,ISTel4_IS427_IS5_ORF_2~Transposase~|-,ISTel4_IS427_IS5_ORF_3~Transposase~|-,ISThsp6_IS427_IS5_ORF_1~Transposase~|-,ISThsp6_IS427_IS5_ORF_3~Transposase~|-,ISThsp20_IS427_IS5_ORF_1~Transposase~|-,ISThsp20_IS427_IS5_ORF_2~Transposase~|-,ISThsp20_IS427_IS5_ORF_3~Transposase~|-,ISThsp21_IS427_IS5_ORF_1~Transposase~|-,ISThsp21_IS427_IS5_ORF_2~Transposase~|-,ISThsp21_IS427_IS5_ORF_3~Transposase~|-,ISVha3_IS427_IS5_ORF_1~Transposase~|-,ISVha3_IS427_IS5_ORF_2~Transposase~|-,ISVha3_IS427_IS5_ORF_3~Transposase~|-,ISWpi1_IS1031_IS5_ORF_1~Transposase~|-,ISWpi1_IS1031_IS5_ORF_3~Transposase~|-,ISXbo1_IS427_IS5_ORF_1~Transposase~|-,ISXbo1_IS427_IS5_ORF_2~Transposase~|-,ISXbo1_IS427_IS5_ORF_3~Transposase~|-,ISXo3_IS1031_IS5_ORF~Transposase~|-,IS5Sa2_IS1031_IS5_ORF_1~Transposase~|-,IS5Sa2_IS1031_IS5_ORF_3~Transposase~|-,IS298_IS427_IS5_ORF_1~Transposase~|-,IS298_IS427_IS5_ORF_2~Transposase~|-,IS298_IS427_IS5_ORF_3~Transposase~|-,IS402_IS427_IS5_ORF_1~Transposase~|-,IS402_IS427_IS5_ORF_2~Transposase~|-,IS402_IS427_IS5_ORF_3~Transposase~|-,IS427_IS427_IS5_ORF_1~Transposase~|-,IS427_IS427_IS5_ORF_2~Transposase~|-,IS427_IS427_IS5_ORF_3~Transposase~|-,IS468A_IS1031_IS5_ORF~Transposase~|-,IS711_IS427_IS5_ORF_1~Transposase~|-,IS711_IS427_IS5_ORF_3~Transposase~|-,IS869_IS427_IS5_ORF_1~Transposase~|-,IS869_IS427_IS5_ORF_2~Transposase~|-,IS869_IS427_IS5_ORF_3~Transposase~|-,IS1031A_IS1031_IS5_ORF~Transposase~|-,IS1031C_IS1031_IS5_ORF~Transposase~|-,IS1031D_IS1031_IS5_ORF~Transposase~|-,IS1106_IS5_IS5_ORF~Transposase~|-,IS1248A_IS427_IS5_ORF_1~Transposase~|-,IS1248A_IS427_IS5_ORF_2~Transposase~|-,IS1248A_IS427_IS5_ORF_3~Transposase~|-,IS1301_IS427_IS5_ORF~Transposase~|-,IS1421_IS427_IS5_ORF_1~Transposase~|-,IS1421_IS427_IS5_ORF_2~Transposase~|-,IS1421_IS427_IS5_ORF_3~Transposase~|-,IS1480a_IS1031_IS5_ORF~Transposase~|-,IS1502_IS427_IS5_ORF_1~Transposase~|-,IS1502_IS427_IS5_ORF_2~Transposase~|-,IS1502_IS427_IS5_ORF_3~Transposase~|-,IS1647_IS427_IS5_ORF_1~Transposase~|-,IS1647_IS427_IS5_ORF_2~Transposase~|-,IS1647_IS427_IS5_ORF_3~Transposase~|-,IS1648_IS427_IS5_ORF_1~Transposase~|-,IS1648_IS427_IS5_ORF_3~Transposase~|-,IS1650_IS427_IS5_ORF_1~Transposase~|-,IS1650_IS427_IS5_ORF_2~Transposase~|-,IS1650_IS427_IS5_ORF_3~Transposase~|-,IS4811_IS1031_IS5_ORF_3~Transposase~|-,IS12528_IS1031_IS5_ORF~Transposase~|-
Rs-ASM225165_h1	Rs-ASM225165_OYQ01845.1	NCTI01000002.1	84452	85438	+	OG0026587
Rs-ASM225165_h5	Rs-ASM225165_OYQ04943.1	NCTI01000001.1	374648	375664	-	OG0000888
Rs-ASM225165_h5	Rs-ASM225165_OYQ04944.1	NCTI01000001.1	375720	376409	-	OG0000889
Rs-ASM225165_h5	Rs-ASM225165_OYQ07539.1	NCTI01000001.1	376608	376967	-	OG0006551
Rs-ASM225165_h5	Rs-ASM225165_OYQ04945.1	NCTI01000001.1	377106	378068	+	OG0000046
Rs-ASM225165_h5	Rs-ASM225165_OYQ04946.1	NCTI01000001.1	378156	378449	-	OG0000981
Rs-ASM225165_h5	Rs-ASM225165_OYQ04947.1	NCTI01000001.1	378469	379665	-	OG0000563
Rs-ASM225169_h1	Rs-ASM225169_OYQ09321.1	NCTK01000002.1	585272	586342	-	OG0000000
Rs-ASM225169_h1	HSP	NCTK01000002.1	586357	587609	-	TRANSPOSON	ISAar4_IS3_IS3_ORF_2~Transposase~|-,ISAar4_IS3_IS3_ORF_3~Transposase~|-,ISAar24_IS3_IS3_ORF_2~Transposase~|-,ISAar24_IS3_IS3_ORF_3~Transposase~|-,ISAar25_IS3_IS3_ORF_2~Transposase~|-,ISAar25_IS3_IS3_ORF_3~Transposase~|-,ISAar26_IS3_IS3_ORF_2~Transposase~|-,ISAar26_IS3_IS3_ORF_3~Transposase~|-,ISAar37_IS3_IS3_ORF_2~Transposase~|-,ISAar37_IS3_IS3_ORF_3~Transposase~|-,ISAar40_IS3_IS3_ORF_2~Transposase~|-,ISAar40_IS3_IS3_ORF_3~Transposase~|-,ISAar43_IS407_IS3_ORF_2~Transposase~|-,ISAar43_IS407_IS3_ORF_3~Transposase~|-,ISAar45_IS3_IS3_ORF_2~Transposase~|-,ISAar45_IS3_IS3_ORF_3~Transposase~|-,ISAav4_IS3_IS3_ORF_2~Transposase~|-,ISAav4_IS3_IS3_ORF_3~Transposase~|-,ISAba2_IS51_IS3_ORF_1~Transposase~|-,ISAba2_IS51_IS3_ORF_2~Transposase~|-,ISAba2_IS51_IS3_ORF_3~Transposase~|-,ISAba14_IS150_IS3_ORF_2~Transposase~|-,ISAba14_IS150_IS3_ORF_3~Transposase~|-,ISAba18_IS51_IS3_ORF_1~Transposase~|-,ISAba18_IS51_IS3_ORF_2~Transposase~|-,ISAba18_IS51_IS3_ORF_3~Transposase~|-,ISAba19_IS51_IS3_ORF_1~Transposase~|-,ISAba19_IS51_IS3_ORF_2~Transposase~|-,ISAba19_IS51_IS3_ORF_3~Transposase~|-,ISAba21_IS3_IS3_ORF_2~Transposase~|-,ISAba21_IS3_IS3_ORF_3~Transposase~|-,ISAba22_IS3_IS3_ORF_2~Transposase~|-,ISAba22_IS3_IS3_ORF_3~Transposase~|-,ISAba29_IS51_IS3_ORF_1~Transposase~|-,ISAba29_IS51_IS3_ORF_2~Transposase~|-,ISAba29_IS51_IS3_ORF_3~Transposase~|-,ISAba34_IS51_IS3_ORF_1~Transposase~|-,ISAba34_IS51_IS3_ORF_2~Transposase~|-,ISAba34_IS51_IS3_ORF_3~Transposase~|-,ISAba45_IS150_IS3_ORF_2~Transposase~|-,ISAba45_IS150_IS3_ORF_3~Transposase~|-,ISAbo1_IS51_IS3_ORF_1~Transposase~|-,ISAbo1_IS51_IS3_ORF_2~Transposase~|-,ISAbo1_IS51_IS3_ORF_3~Transposase~|-,ISAcl2_IS3_IS3_ORF_2~Transposase~|-,ISAcl2_IS3_IS3_ORF_3~Transposase~|-,ISAcma13_IS150_IS3_ORF_2~Transposase~|-,ISAcma13_IS150_IS3_ORF_3~Transposase~|-,ISAcsp3_IS3_IS3_ORF_1~Transposase~|-,ISAcsp3_IS3_IS3_ORF_2~Transposase~|-,ISAcsp3_IS3_IS3_ORF_3~Transposase~|-,ISAcsp5_IS150_IS3_ORF_2~Transposase~|-,ISAcsp5_IS150_IS3_ORF_3~Transposase~|-,ISAeca4_IS51_IS3_ORF_1~Transposase~|-,ISAeca4_IS51_IS3_ORF_2~Transposase~|-,ISAeca4_IS51_IS3_ORF_3~Transposase~|-,ISAeme20_IS3_IS3_ORF_2~Transposase~|-,ISAeme20_IS3_IS3_ORF_3~Transposase~|-,ISAfe7_IS51_IS3_ORF_1~Transposase~|-,ISAfe7_IS51_IS3_ORF_2~Transposase~|-,ISAfe7_IS51_IS3_ORF_3~Transposase~|-,ISAfe17_IS150_IS3_ORF_2~Transposase~|-,ISAfe17_IS150_IS3_ORF_3~Transposase~|-,ISAisp2_IS51_IS3_ORF_1~Transposase~|-,ISAisp2_IS51_IS3_ORF_2~Transposase~|-,ISAisp2_IS51_IS3_ORF_3~Transposase~|-,ISAlg_IS3_IS3_ORF_2~Transposase~|-,ISAlg_IS3_IS3_ORF_3~Transposase~|-,ISAli4_IS51_IS3_ORF_1~Transposase~|-,ISAli4_IS51_IS3_ORF_2~Transposase~|-,ISAli4_IS51_IS3_ORF_3~Transposase~|-,ISAli5_IS150_IS3_ORF_2~Transposase~|-,ISAli5_IS150_IS3_ORF_3~Transposase~|-,ISAma1_IS3_IS3_ORF_1~Transposase~|-,ISAma1_IS3_IS3_ORF_2~Transposase~|-,ISAma1_IS3_IS3_ORF_3~Transposase~|-,ISAnsp11_IS3_IS3_ORF_2~Transposase~|-,ISAnsp11_IS3_IS3_ORF_3~Transposase~|-,ISApl2_IS150_IS3_ORF_2~Transposase~|-,ISApl2_IS150_IS3_ORF_3~Transposase~|-,ISApl3_IS150_IS3_ORF_2~Transposase~|-,ISApl3_IS150_IS3_ORF_3~Transposase~|-,ISApr1_IS3_IS3_ORF_1~Transposase~|-,ISApr1_IS3_IS3_ORF_2~Transposase~|-,ISApr1_IS3_IS3_ORF_3~Transposase~|-,ISAs5_IS51_IS3_ORF~Transposase~|-,ISAs6_IS3_IS3_ORF_2~Transposase~|-,ISAs6_IS3_IS3_ORF_3~Transposase~|-,ISAs7_IS51_IS3_ORF_2~Transposase~|-,ISAs7_IS51_IS3_ORF_3~Transposase~|-,ISAs20_IS3_IS3_ORF_2~Transposase~|-,ISAs20_IS3_IS3_ORF_3~Transposase~|-,ISAs31_IS3_IS3_ORF_2~Transposase~|-,ISAs31_IS3_IS3_ORF_3~Transposase~|-,ISAs32_IS51_IS3_ORF_2~Transposase~|-,ISAs32_IS51_IS3_ORF_3~Transposase~|-,ISAs33_IS3_IS3_ORF_2~Transposase~|-,ISAs33_IS3_IS3_ORF_3~Transposase~|-,ISAtu3_IS150_IS3_ORF~Transposase~|-,ISAtu4_IS51_IS3_ORF_1~Transposase~|-,ISAtu4_IS51_IS3_ORF_2~Transposase~|-,ISAtu4_IS51_IS3_ORF_3~Transposase~|-,ISAve4_IS3_IS3_ORF_2~Transposase~|-,ISAve4_IS3_IS3_ORF_3~Transposase~|-,ISAzo10_IS3_IS3_ORF_2~Transposase~|-,ISAzo10_IS3_IS3_ORF_3~Transposase~|-,ISAzo18_IS150_IS3_ORF_2~Transposase~|-,ISAzo18_IS150_IS3_ORF_3~Transposase~|-,ISAzsp1_IS51_IS3_ORF_1~Transposase~|-,ISAzsp1_IS51_IS3_ORF_2~Transposase~|-,ISAzsp1_IS51_IS3_ORF_3~Transposase~|-,ISAzs23_IS3_IS3_ORF_2~Transposase~|-,ISAzs23_IS3_IS3_ORF_3~Transposase~|-,ISAzs24_IS51_IS3_ORF~Transposase~|-,ISAzs33_IS150_IS3_ORF_2~Transposase~|-,ISAzs33_IS150_IS3_ORF_3~Transposase~|-,ISAzvi9_IS3_IS3_ORF_2~Transposase~|-,ISAzvi9_IS3_IS3_ORF_3~Transposase~|-,ISBad2_IS150_IS3_ORF_2~Transposase~|-,ISBad2_IS150_IS3_ORF_3~Transposase~|-,ISBam1_IS150_IS3_ORF_2~Transposase~|-,ISBam1_IS150_IS3_ORF_3~Transposase~|-,ISBcen7_IS3_IS3_ORF_2~Transposase~|-,ISBcen7_IS3_IS3_ORF_3~Transposase~|-,ISBcen9_IS150_IS3_ORF_2~Transposase~|-,ISBcen9_IS150_IS3_ORF_3~Transposase~|-,ISBcen10_IS150_IS3_ORF_2~Transposase~|-,ISBcen10_IS150_IS3_ORF_3~Transposase~|-,ISBcen15_IS407_IS3_ORF_2~Transposase~|-,ISBcen15_IS407_IS3_ORF_3~Transposase~|-,ISBcen16_IS150_IS3_ORF_2~Transposase~|-,ISBcen16_IS150_IS3_ORF_3~Transposase~|-,ISBcen17_IS3_IS3_ORF_1~Transposase~|-,ISBcen17_IS3_IS3_ORF_2~Transposase~|-,ISBcen17_IS3_IS3_ORF_3~Transposase~|-,ISBcen21_IS51_IS3_ORF_1~Transposase~|-,ISBcen21_IS51_IS3_ORF_2~Transposase~|-,ISBcen21_IS51_IS3_ORF_3~Transposase~|-,ISBce13_IS3_IS3_ORF_2~Transposase~|-,ISBce13_IS3_IS3_ORF_3~Transposase~|-,ISBce14_unknown_IS3_ORF_2~Transposase~|-,ISBce14_unknown_IS3_ORF_3~Transposase~|-,ISBce15_IS150_IS3_ORF_2~Transposase~|-,ISBce15_IS150_IS3_ORF_3~Transposase~|-,ISBce18_IS150_IS3_ORF_2~Transposase~|-,ISBce18_IS150_IS3_ORF_3~Transposase~|-,ISBce19_IS150_IS3_ORF_2~Transposase~|-,ISBce19_IS150_IS3_ORF_3~Transposase~|-,ISBj3_IS150_IS3_ORF_2~Transposase~|-,ISBj3_IS150_IS3_ORF_3~Transposase~|-,ISBli17_IS3_IS3_ORF_2~Transposase~|-,ISBli17_IS3_IS3_ORF_3~Transposase~|-,ISBli25_IS51_IS3_ORF_2~Transposase~|-,ISBli25_IS51_IS3_ORF_3~Transposase~|-,ISBli26_IS51_IS3_ORF_2~Transposase~|-,ISBli26_IS51_IS3_ORF_3~Transposase~|-,ISBli28_IS51_IS3_ORF_1~Transposase~|-,ISBli28_IS51_IS3_ORF_2~Transposase~|-,ISBli28_IS51_IS3_ORF_3~Transposase~|-,ISBli33_IS3_IS3_ORF_2~Transposase~|-,ISBli33_IS3_IS3_ORF_3~Transposase~|-,ISBli34_IS150_IS3_ORF_2~Transposase~|-,ISBli34_IS150_IS3_ORF_3~Transposase~|-,ISBli35_IS3_IS3_ORF_2~Transposase~|-,ISBli35_IS3_IS3_ORF_3~Transposase~|-,ISBlma4_IS3_IS3_ORF_2~Transposase~|-,ISBlma4_IS3_IS3_ORF_3~Transposase~|-,ISBlma5_IS407_IS3_ORF_2~Transposase~|-,ISBlma5_IS407_IS3_ORF_3~Transposase~|-,ISBlo3_unknown_IS3_ORF_2~Transposase~|-,ISBlo3_unknown_IS3_ORF_3~Transposase~|-,ISBlo9_IS150_IS3_ORF_2~Transposase~|-,ISBlo9_IS150_IS3_ORF_3~Transposase~|-,ISBlo10_unknown_IS3_ORF_1~Transposase~|-,ISBlo10_unknown_IS3_ORF_2~Transposase~|-,ISBlo10_unknown_IS3_ORF_3~Transposase~|-,ISBlo11_IS150_IS3_ORF~Transposase~|-,ISBmu5_IS150_IS3_ORF_2~Transposase~|-,ISBmu5_IS150_IS3_ORF_3~Transposase~|-,ISBmu6_IS150_IS3_ORF_2~Transposase~|-,ISBmu6_IS150_IS3_ORF_3~Transposase~|-,ISBmu11_IS150_IS3_ORF~Transposase~|-,ISBope1_IS150_IS3_ORF_2~Transposase~|-,ISBope1_IS150_IS3_ORF_3~Transposase~|-,ISBph1_IS3_IS3_ORF_2~Transposase~|-,ISBph1_IS3_IS3_ORF_3~Transposase~|-,ISBps1_IS3_IS3_ORF_2~Transposase~|-,ISBps1_IS3_IS3_ORF_3~Transposase~|-,ISBps2_IS3_IS3_ORF_2~Transposase~|-,ISBps2_IS3_IS3_ORF_3~Transposase~|-,ISBrsa1_IS3_IS3_ORF_2~Transposase~|-,ISBrsa1_IS3_IS3_ORF_3~Transposase~|-,ISBsp2_unknown_IS3_ORF_2~Transposase~|-,ISBsp2_unknown_IS3_ORF_3~Transposase~|-,ISBsp3_IS150_IS3_ORF_2~Transposase~|-,ISBsp3_IS150_IS3_ORF_3~Transposase~|-,ISBsu1_IS150_IS3_ORF_2~Transposase~|-,ISBsu1_IS150_IS3_ORF_3~Transposase~|-,ISBth1_unknown_IS3_ORF~Transposase~|-,ISBth8_IS150_IS3_ORF_2~Transposase~|-,ISBth8_IS150_IS3_ORF_3~Transposase~|-,ISBth10_IS150_IS3_ORF_2~Transposase~|-,ISBth10_IS150_IS3_ORF_3~Transposase~|-,ISBth167_IS150_IS3_ORF_2~Transposase~|-,ISBth167_IS150_IS3_ORF_3~Transposase~|-,ISBt1_IS150_IS3_ORF~Transposase~|-,ISBt2_IS150_IS3_ORF_2~Transposase~|-,ISBt2_IS150_IS3_ORF_3~Transposase~|-,ISBt3_IS51_IS3_ORF_1~Transposase~|-,ISBt3_IS51_IS3_ORF_2~Transposase~|-,ISBt3_IS51_IS3_ORF_3~Transposase~|-,ISBvi3_IS3_IS3_ORF_2~Transposase~|-,ISBvi3_IS3_IS3_ORF_3~Transposase~|-,ISBvi4_IS3_IS3_ORF_2~Transposase~|-,ISBvi4_IS3_IS3_ORF_3~Transposase~|-,ISBxe1_IS3_IS3_ORF_1~Transposase~|-,ISBxe1_IS3_IS3_ORF_2~Transposase~|-,ISBxe1_IS3_IS3_ORF_3~Transposase~|-,ISBxe2_IS3_IS3_ORF_1~Transposase~|-,ISBxe2_IS3_IS3_ORF_2~Transposase~|-,ISBxe2_IS3_IS3_ORF_3~Transposase~|-,ISCARN46_IS3_IS3_ORF_2~Transposase~|-,ISCARN46_IS3_IS3_ORF_3~Transposase~|-,ISCARN54_IS3_IS3_ORF_2~Transposase~|-,ISCARN54_IS3_IS3_ORF_3~Transposase~|-,ISCARN60_IS3_IS3_ORF_2~Transposase~|-,ISCARN60_IS3_IS3_ORF_3~Transposase~|-,ISCARN64_IS3_IS3_ORF_2~Transposase~|-,ISCARN64_IS3_IS3_ORF_3~Transposase~|-,ISCARN86_IS407_IS3_ORF_2~Transposase~|-,ISCARN86_IS407_IS3_ORF_3~Transposase~|-,ISCARN101_IS3_IS3_ORF_2~Transposase~|-,ISCARN101_IS3_IS3_ORF_3~Transposase~|-,ISCausp1_IS3_IS3_ORF_2~Transposase~|-,ISCausp1_IS3_IS3_ORF_3~Transposase~|-,ISCb3_IS3_IS3_ORF_2~Transposase~|-,ISCb3_IS3_IS3_ORF_3~Transposase~|-,ISCb4_IS150_IS3_ORF_2~Transposase~|-,ISCb4_IS150_IS3_ORF_3~Transposase~|-,ISCce3_IS3_IS3_ORF_2~Transposase~|-,ISCce3_IS3_IS3_ORF_3~Transposase~|-,ISCce4_IS3_IS3_ORF_2~Transposase~|-,ISCce4_IS3_IS3_ORF_3~Transposase~|-,ISCc3_IS150_IS3_ORF_2~Transposase~|-,ISCc3_IS150_IS3_ORF_3~Transposase~|-,ISCfr6_IS3_IS3_ORF_2~Transposase~|-,ISCfr6_IS3_IS3_ORF_3~Transposase~|-,ISCfr25_IS3_IS3_ORF_2~Transposase~|-,ISCfr25_IS3_IS3_ORF_3~Transposase~|-,ISClsp1_IS150_IS3_ORF_2~Transposase~|-,ISClsp1_IS150_IS3_ORF_3~Transposase~|-,ISClte1_IS150_IS3_ORF_2~Transposase~|-,ISClte1_IS150_IS3_ORF_3~Transposase~|-,ISCod1_IS150_IS3_ORF_2~Transposase~|-,ISCod1_IS150_IS3_ORF_3~Transposase~|-,ISCpe6_IS150_IS3_ORF_2~Transposase~|-,ISCpe6_IS150_IS3_ORF_3~Transposase~|-,ISCps2_IS3_IS3_ORF_2~Transposase~|-,ISCps2_IS3_IS3_ORF_3~Transposase~|-,ISCps3_IS3_IS3_ORF_2~Transposase~|-,ISCps3_IS3_IS3_ORF_3~Transposase~|-,ISCps9_IS3_IS3_ORF_2~Transposase~|-,ISCps9_IS3_IS3_ORF_3~Transposase~|-,ISCte2_IS3_IS3_ORF_2~Transposase~|-,ISCte2_IS3_IS3_ORF_3~Transposase~|-,ISCte3_IS407_IS3_ORF_2~Transposase~|-,ISCte3_IS407_IS3_ORF_3~Transposase~|-,ISCysp23_IS150_IS3_ORF_2~Transposase~|-,ISCysp23_IS150_IS3_ORF_3~Transposase~|-,ISDac1_IS3_IS3_ORF_2~Transposase~|-,ISDac1_IS3_IS3_ORF_3~Transposase~|-,ISDde2_IS3_IS3_ORF_2~Transposase~|-,ISDde2_IS3_IS3_ORF_3~Transposase~|-,ISDde3_IS3_IS3_ORF_2~Transposase~|-,ISDde3_IS3_IS3_ORF_3~Transposase~|-,ISDds1_IS3_IS3_ORF_2~Transposase~|-,ISDds1_IS3_IS3_ORF_3~Transposase~|-,ISDet2_IS407_IS3_ORF_2~Transposase~|-,ISDet2_IS407_IS3_ORF_3~Transposase~|-,ISDha6_IS3_IS3_ORF_1~Transposase~|-,ISDha6_IS3_IS3_ORF_2~Transposase~|-,ISDha6_IS3_IS3_ORF_3~Transposase~|-,ISDha7_IS3_IS3_ORF_2~Transposase~|-,ISDha7_IS3_IS3_ORF_3~Transposase~|-,ISDpr3_IS3_IS3_ORF_2~Transposase~|-,ISDpr3_IS3_IS3_ORF_3~Transposase~|-,ISDps1_IS3_IS3_ORF_2~Transposase~|-,ISDps1_IS3_IS3_ORF_3~Transposase~|-,ISDsh1_IS51_IS3_ORF_1~Transposase~|-,ISDsh1_IS51_IS3_ORF_2~Transposase~|-,ISDsh1_IS51_IS3_ORF_3~Transposase~|-,ISDsp1_IS407_IS3_ORF_2~Transposase~|-,ISDsp1_IS407_IS3_ORF_3~Transposase~|-,ISDsp2_IS407_IS3_ORF_2~Transposase~|-,ISDsp2_IS407_IS3_ORF_3~Transposase~|-,ISDsp4_IS150_IS3_ORF_2~Transposase~|-,ISDsp4_IS150_IS3_ORF_3~Transposase~|-,ISDvu3_IS407_IS3_ORF_2~Transposase~|-,ISEal1_IS3_IS3_ORF_2~Transposase~|-,ISEal1_IS3_IS3_ORF_3~Transposase~|-,ISEam1_IS51_IS3_ORF_1~Transposase~|-,ISEam1_IS51_IS3_ORF_2~Transposase~|-,ISEam1_IS51_IS3_ORF_3~Transposase~|-,ISEcB1_IS150_IS3_ORF_2~Transposase~|-,ISEcB1_IS150_IS3_ORF_3~Transposase~|-,ISEc14_IS51_IS3_ORF_1~Transposase~|-,ISEc14_IS51_IS3_ORF_2~Transposase~|-,ISEc14_IS51_IS3_ORF_3~Transposase~|-,ISEc15_IS51_IS3_ORF_1~Transposase~|-,ISEc15_IS51_IS3_ORF_2~Transposase~|-,ISEc15_IS51_IS3_ORF_3~Transposase~|-,ISEc16_IS3_IS3_ORF_2~Transposase~|-,ISEc16_IS3_IS3_ORF_3~Transposase~|-,ISEc17_IS3_IS3_ORF_2~Transposase~|-,ISEc17_IS3_IS3_ORF_3~Transposase~|-,ISEc24_IS51_IS3_ORF_1~Transposase~|-,ISEc24_IS51_IS3_ORF_2~Transposase~|-,ISEc24_IS51_IS3_ORF_3~Transposase~|-,ISEc25_IS51_IS3_ORF_1~Transposase~|-,ISEc25_IS51_IS3_ORF_2~Transposase~|-,ISEc25_IS51_IS3_ORF_3~Transposase~|-,ISEc31_IS3_IS3_ORF_2~Transposase~|-,ISEc31_IS3_IS3_ORF_3~Transposase~|-,ISEc52_IS3_IS3_ORF_2~Transposase~|-,ISEc52_IS3_IS3_ORF_3~Transposase~|-,ISEfa8_IS150_IS3_ORF_2~Transposase~|-,ISEfa8_IS150_IS3_ORF_3~Transposase~|-,ISEfa10_IS150_IS3_ORF_2~Transposase~|-,ISEfa10_IS150_IS3_ORF_3~Transposase~|-,ISEhe3_IS51_IS3_ORF_1~Transposase~|-,ISEhe3_IS51_IS3_ORF_2~Transposase~|-,ISEhe3_IS51_IS3_ORF_3~Transposase~|-,ISEhe4_IS407_IS3_ORF_2~Transposase~|-,ISEhe4_IS407_IS3_ORF_3~Transposase~|-,ISElsp1_IS3_IS3_ORF_2~Transposase~|-,ISElsp1_IS3_IS3_ORF_3~Transposase~|-,ISEnfa3_IS150_IS3_ORF_2~Transposase~|-,ISEnfa3_IS150_IS3_ORF_3~Transposase~|-,ISEnfa5_IS150_IS3_ORF_2~Transposase~|-,ISEnfa5_IS150_IS3_ORF_3~Transposase~|-,ISErh1_IS150_IS3_ORF_2~Transposase~|-,ISErh1_IS150_IS3_ORF_3~Transposase~|-,ISErh6_IS3_IS3_ORF_2~Transposase~|-,ISErh6_IS3_IS3_ORF_3~Transposase~|-,ISFjo2_IS3_IS3_ORF~Transposase~|-,ISFnu6_IS150_IS3_ORF_2~Transposase~|-,ISFnu6_IS150_IS3_ORF_3~Transposase~|-,ISFsp8_IS3_IS3_ORF_2~Transposase~|-,ISFsp8_IS3_IS3_ORF_3~Transposase~|-,ISGau1_IS3_IS3_ORF_2~Transposase~|-,ISGau1_IS3_IS3_ORF_3~Transposase~|-,ISGau3_IS51_IS3_ORF_2~Transposase~|-,ISGau3_IS51_IS3_ORF_3~Transposase~|-,ISGbe1_IS407_IS3_ORF_2~Transposase~|-,ISGbe1_IS407_IS3_ORF_3~Transposase~|-,ISGbe2_IS2_IS3_ORF_2~Transposase~|-,ISGbe2_IS2_IS3_ORF_3~Transposase~|-,ISGdi14_IS51_IS3_ORF_1~Transposase~|-,ISGdi14_IS51_IS3_ORF_2~Transposase~|-,ISGdi14_IS51_IS3_ORF_3~Transposase~|-,ISGlo1_IS3_IS3_ORF_1~Transposase~|-,ISGlo1_IS3_IS3_ORF_2~Transposase~|-,ISGlo1_IS3_IS3_ORF_3~Transposase~|-,ISGlo6_IS150_IS3_ORF_2~Transposase~|-,ISGlo6_IS150_IS3_ORF_3~Transposase~|-,ISGmo1_IS3_IS3_ORF_2~Transposase~|-,ISGmo1_IS3_IS3_ORF_3~Transposase~|-,ISGpr1_IS51_IS3_ORF_1~Transposase~|-,ISGpr1_IS51_IS3_ORF_2~Transposase~|-,ISGpr1_IS51_IS3_ORF_3~Transposase~|-,ISGpr2_IS51_IS3_ORF_1~Transposase~|-,ISGpr2_IS51_IS3_ORF_2~Transposase~|-,ISGpr2_IS51_IS3_ORF_3~Transposase~|-,ISGpr3_IS51_IS3_ORF_1~Transposase~|-,ISGpr3_IS51_IS3_ORF_2~Transposase~|-,ISGpr3_IS51_IS3_ORF_3~Transposase~|-,ISGsu7_unknown_IS3_ORF_2~Transposase~|-,ISGsu7_unknown_IS3_ORF_3~Transposase~|-,ISGur6_IS3_IS3_ORF_2~Transposase~|-,ISGur6_IS3_IS3_ORF_3~Transposase~|-,ISGur10_IS3_IS3_ORF_2~Transposase~|-,ISGur10_IS3_IS3_ORF_3~Transposase~|-,ISGvi5_IS3_IS3_ORF_2~Transposase~|-,ISGvi5_IS3_IS3_ORF_3~Transposase~|-,ISGxy1_IS150_IS3_ORF_2~Transposase~|-,ISGxy1_IS150_IS3_ORF_3~Transposase~|-,ISHaha3_IS150_IS3_ORF_2~Transposase~|-,ISHaha3_IS150_IS3_ORF_3~Transposase~|-,ISHaha4_IS150_IS3_ORF_2~Transposase~|-,ISHaha4_IS150_IS3_ORF_3~Transposase~|-,ISHahy2_IS150_IS3_ORF_2~Transposase~|-,ISHahy2_IS150_IS3_ORF_3~Transposase~|-,ISHahy3_unknown_IS3_ORF_2~Transposase~|-,ISHahy3_unknown_IS3_ORF_3~Transposase~|-,ISHahy5_unknown_IS3_ORF_2~Transposase~|-,ISHahy5_unknown_IS3_ORF_3~Transposase~|-,ISHar1_IS150_IS3_ORF_2~Transposase~|-,ISHar1_IS150_IS3_ORF_3~Transposase~|-,ISHar2_IS3_IS3_ORF_1~Transposase~|-,ISHar2_IS3_IS3_ORF_2~Transposase~|-,ISHar2_IS3_IS3_ORF_3~Transposase~|-,ISHar7_IS51_IS3_ORF~Transposase~|-,ISHha1_IS3_IS3_ORF_2~Transposase~|-,ISHha1_IS3_IS3_ORF_3~Transposase~|-,ISHin1_IS150_IS3_ORF_2~Transposase~|-,ISHin1_IS150_IS3_ORF_3~Transposase~|-,ISHne1_IS51_IS3_ORF_1~Transposase~|-,ISHne1_IS51_IS3_ORF_2~Transposase~|-,ISHne1_IS51_IS3_ORF_3~Transposase~|-,ISHor1_IS3_IS3_ORF_2~Transposase~|-,ISHor1_IS3_IS3_ORF_3~Transposase~|-,ISIba1_IS407_IS3_ORF_2~Transposase~|-,ISIba1_IS407_IS3_ORF_3~Transposase~|-,ISIba2_IS407_IS3_ORF_2~Transposase~|-,ISIlo12_IS3_IS3_ORF~Transposase~|-,ISJsp1_IS51_IS3_ORF_1~Transposase~|-,ISJsp1_IS51_IS3_ORF_2~Transposase~|-,ISJsp1_IS51_IS3_ORF_3~Transposase~|-,ISKol4_IS150_IS3_ORF_2~Transposase~|-,ISKol4_IS150_IS3_ORF_3~Transposase~|-,ISKol7_IS150_IS3_ORF_2~Transposase~|-,ISKol7_IS150_IS3_ORF_3~Transposase~|-,ISKpn1_IS150_IS3_ORF_2~Transposase~|-,ISKpn1_IS150_IS3_ORF_3~Transposase~|-,ISKpn8_IS150_IS3_ORF_2~Transposase~|-,ISKpn8_IS150_IS3_ORF_3~Transposase~|-,ISKpn11_IS150_IS3_ORF_2~Transposase~|-,ISKpn11_IS150_IS3_ORF_3~Transposase~|-,ISKpn18_IS3_IS3_ORF_1~Transposase~|-,ISKpn18_IS3_IS3_ORF_2~Transposase~|-,ISKpn18_IS3_IS3_ORF_3~Transposase~|-,ISKpn34_IS407_IS3_ORF_2~Transposase~|-,ISKpn37_IS3_IS3_ORF_2~Transposase~|-,ISKpn37_IS3_IS3_ORF_3~Transposase~|-,ISKpn38_IS150_IS3_ORF~Transposase~|-,ISKpn40_IS150_IS3_ORF_2~Transposase~|-,ISKpn40_IS150_IS3_ORF_3~Transposase~|-,ISLad1_IS3_IS3_ORF_2~Transposase~|-,ISLad1_IS3_IS3_ORF_3~Transposase~|-,ISLbl1_IS3_IS3_ORF_2~Transposase~|-,ISLbl1_IS3_IS3_ORF_3~Transposase~|-,ISLca1_IS150_IS3_ORF~Transposase~|-,ISLhe6_IS150_IS3_ORF~Transposase~|-,ISLin2_IS3_IS3_ORF_2~Transposase~|-,ISLin2_IS3_IS3_ORF_3~Transposase~|-,ISLla3_IS150_IS3_ORF_2~Transposase~|-,ISLla3_IS150_IS3_ORF_3~Transposase~|-,IS-LL6_IS3_IS3_ORF~Transposase~|-,ISLmo1_IS150_IS3_ORF_2~Transposase~|-,ISLmo1_IS150_IS3_ORF_3~Transposase~|-,ISLmo5_unknown_IS3_ORF_2~Transposase~|-,ISLmo5_unknown_IS3_ORF_3~Transposase~|-,ISLmo8_IS3_IS3_ORF_2~Transposase~|-,ISLmo8_IS3_IS3_ORF_3~Transposase~|-,ISLmo9_IS150_IS3_ORF~Transposase~|-,ISLpn7_IS3_IS3_ORF_2~Transposase~|-,ISLpn7_IS3_IS3_ORF_3~Transposase~|-,ISLsa2_IS150_IS3_ORF_2~Transposase~|-,ISLsa2_IS150_IS3_ORF_3~Transposase~|-,ISLtaq1_IS150_IS3_ORF_2~Transposase~|-,ISLtaq1_IS150_IS3_ORF_3~Transposase~|-,ISLve1_IS3_IS3_ORF_2~Transposase~|-,ISLve1_IS3_IS3_ORF_3~Transposase~|-,ISL1_IS3_IS3_ORF_2~Transposase~|-,ISL1_IS3_IS3_ORF_3~Transposase~|-,ISMaq1_IS407_IS3_ORF_2~Transposase~|-,ISMaq1_IS407_IS3_ORF_3~Transposase~|-,ISMasp3_IS3_IS3_ORF_1~Transposase~|-,ISMasp3_IS3_IS3_ORF_2~Transposase~|-,ISMasp3_IS3_IS3_ORF_3~Transposase~|-,ISMca2_IS3_IS3_ORF_2~Transposase~|-,ISMca2_IS3_IS3_ORF_3~Transposase~|-,ISMca3_IS51_IS3_ORF_1~Transposase~|-,ISMca3_IS51_IS3_ORF_2~Transposase~|-,ISMca3_IS51_IS3_ORF_3~Transposase~|-,ISMca4_IS407_IS3_ORF~Transposase~|-,ISMch1_IS150_IS3_ORF_2~Transposase~|-,ISMch1_IS150_IS3_ORF_3~Transposase~|-,ISMch3_IS150_IS3_ORF_2~Transposase~|-,ISMch3_IS150_IS3_ORF_3~Transposase~|-,ISMch5_IS51_IS3_ORF_2~Transposase~|-,ISMch5_IS51_IS3_ORF_3~Transposase~|-,ISMco1_IS3_IS3_ORF_2~Transposase~|-,ISMco1_IS3_IS3_ORF_3~Transposase~|-,ISMdi5_IS3_IS3_ORF_2~Transposase~|-,ISMdi5_IS3_IS3_ORF_3~Transposase~|-,ISMdi16_IS407_IS3_ORF_2~Transposase~|-,ISMdi16_IS407_IS3_ORF_3~Transposase~|-,ISMesi1_IS150_IS3_ORF_2~Transposase~|-,ISMesi1_IS150_IS3_ORF_3~Transposase~|-,ISMex5_IS407_IS3_ORF_2~Transposase~|-,ISMex5_IS407_IS3_ORF_3~Transposase~|-,ISMex7_IS150_IS3_ORF_2~Transposase~|-,ISMex7_IS150_IS3_ORF_3~Transposase~|-,ISMex16_IS150_IS3_ORF_2~Transposase~|-,ISMex16_IS150_IS3_ORF_3~Transposase~|-,ISMex33_IS51_IS3_ORF_1~Transposase~|-,ISMex33_IS51_IS3_ORF_2~Transposase~|-,ISMex33_IS51_IS3_ORF_3~Transposase~|-,ISMex37_IS150_IS3_ORF_2~Transposase~|-,ISMex37_IS150_IS3_ORF_3~Transposase~|-,ISMlo4_IS51_IS3_ORF_1~Transposase~|-,ISMlo4_IS51_IS3_ORF_2~Transposase~|-,ISMlo4_IS51_IS3_ORF_3~Transposase~|-,ISMmy3_IS150_IS3_ORF_2~Transposase~|-,ISMmy3_IS150_IS3_ORF_3~Transposase~|-,ISMno31_IS150_IS3_ORF_2~Transposase~|-,ISMno31_IS150_IS3_ORF_3~Transposase~|-,ISMpe1_IS3_IS3_ORF_2~Transposase~|-,ISMpe1_IS3_IS3_ORF_3~Transposase~|-,ISMra4_IS3_IS3_ORF_1~Transposase~|-,ISMra4_IS3_IS3_ORF_2~Transposase~|-,ISMra4_IS3_IS3_ORF_3~Transposase~|-,ISMsi2_IS407_IS3_ORF_2~Transposase~|-,ISMsi2_IS407_IS3_ORF_3~Transposase~|-,ISMsi4_IS407_IS3_ORF_2~Transposase~|-,ISMsi4_IS407_IS3_ORF_3~Transposase~|-,ISMsi5_IS3_IS3_ORF_2~Transposase~|-,ISMsi5_IS3_IS3_ORF_3~Transposase~|-,ISMsm1_IS51_IS3_ORF_1~Transposase~|-,ISMsm1_IS51_IS3_ORF_2~Transposase~|-,ISMsm1_IS51_IS3_ORF_3~Transposase~|-,ISMsm7_IS3_IS3_ORF_2~Transposase~|-,ISMsm7_IS3_IS3_ORF_3~Transposase~|-,ISMxa1_IS3_IS3_ORF_2~Transposase~|-,ISMxa1_IS3_IS3_ORF_3~Transposase~|-,ISMyma1_IS407_IS3_ORF_2~Transposase~|-,ISMyma1_IS407_IS3_ORF_3~Transposase~|-,ISMyma3_IS51_IS3_ORF_1~Transposase~|-,ISMyma3_IS51_IS3_ORF_2~Transposase~|-,ISMyma3_IS51_IS3_ORF_3~Transposase~|-,ISMyma8_IS407_IS3_ORF_2~Transposase~|-,ISMyma8_IS407_IS3_ORF_3~Transposase~|-,ISMyma10_IS51_IS3_ORF_1~Transposase~|-,ISMyma10_IS51_IS3_ORF_2~Transposase~|-,ISMyma10_IS51_IS3_ORF_3~Transposase~|-,ISMysp3_IS51_IS3_ORF_1~Transposase~|-,ISMysp3_IS51_IS3_ORF_2~Transposase~|-,ISMysp3_IS51_IS3_ORF_3~Transposase~|-,ISNeu4_IS3_IS3_ORF_2~Transposase~|-,ISNeu4_IS3_IS3_ORF_3~Transposase~|-,ISNha4_IS407_IS3_ORF_2~Transposase~|-,ISNha4_IS407_IS3_ORF_3~Transposase~|-,ISNieu2_IS3_IS3_ORF_2~Transposase~|-,ISNieu2_IS3_IS3_ORF_3~Transposase~|-,ISNieu3_IS3_IS3_ORF_2~Transposase~|-,ISNieu3_IS3_IS3_ORF_3~Transposase~|-,ISNisp1_IS3_IS3_ORF_2~Transposase~|-,ISNisp1_IS3_IS3_ORF_3~Transposase~|-,ISNisp3_IS407_IS3_ORF_2~Transposase~|-,ISNisp3_IS407_IS3_ORF_3~Transposase~|-,ISNmu1_IS3_IS3_ORF_2~Transposase~|-,ISNmu1_IS3_IS3_ORF_3~Transposase~|-,ISOgr1_IS51_IS3_ORF_2~Transposase~|-,ISOgr1_IS51_IS3_ORF_3~Transposase~|-,ISOgr2_IS2_IS3_ORF_2~Transposase~|-,ISPar1_IS3_IS3_ORF_1~Transposase~|-,ISPar1_IS3_IS3_ORF_2~Transposase~|-,ISPar1_IS3_IS3_ORF_3~Transposase~|-,ISPa20_IS3_IS3_ORF_2~Transposase~|-,ISPa20_IS3_IS3_ORF_3~Transposase~|-,ISPa31_IS3_IS3_ORF_2~Transposase~|-,ISPa31_IS3_IS3_ORF_3~Transposase~|-,ISPa57_IS3_IS3_ORF_2~Transposase~|-,ISPa57_IS3_IS3_ORF_3~Transposase~|-,ISPa74_IS3_IS3_ORF_2~Transposase~|-,ISPa74_IS3_IS3_ORF_3~Transposase~|-,ISPa78_IS51_IS3_ORF_2~Transposase~|-,ISPa78_IS51_IS3_ORF_3~Transposase~|-,ISPa79_IS150_IS3_ORF_2~Transposase~|-,ISPa79_IS150_IS3_ORF_3~Transposase~|-,ISPa86_IS3_IS3_ORF_2~Transposase~|-,ISPa86_IS3_IS3_ORF_3~Transposase~|-,ISPa91_IS3_IS3_ORF_2~Transposase~|-,ISPa91_IS3_IS3_ORF_3~Transposase~|-,ISPa133_IS3_IS3_ORF_2~Transposase~|-,ISPa133_IS3_IS3_ORF_3~Transposase~|-,ISPa195_IS407_IS3_ORF_2~Transposase~|-,ISPca2_IS51_IS3_ORF_2~Transposase~|-,ISPca2_IS51_IS3_ORF_3~Transposase~|-,ISPeat2_IS3_IS3_ORF_2~Transposase~|-,ISPeat2_IS3_IS3_ORF_3~Transposase~|-,ISPen2_IS51_IS3_ORF_2~Transposase~|-,ISPen2_IS51_IS3_ORF_3~Transposase~|-,ISPfr10_IS407_IS3_ORF_2~Transposase~|-,ISPfr10_IS407_IS3_ORF_3~Transposase~|-,ISPfr11_IS3_IS3_ORF_2~Transposase~|-,ISPfr11_IS3_IS3_ORF_3~Transposase~|-,ISPfr12_IS51_IS3_ORF_1~Transposase~|-,ISPfr12_IS51_IS3_ORF_2~Transposase~|-,ISPfr12_IS51_IS3_ORF_3~Transposase~|-,ISPfr13_IS51_IS3_ORF_1~Transposase~|-,ISPfr13_IS51_IS3_ORF_2~Transposase~|-,ISPfr13_IS51_IS3_ORF_3~Transposase~|-,ISPg5_IS3_IS3_ORF_2~Transposase~|-,ISPg5_IS3_IS3_ORF_3~Transposase~|-,ISPin2_IS3_IS3_ORF_2~Transposase~|-,ISPin2_IS3_IS3_ORF_3~Transposase~|-,ISPin3_IS3_IS3_ORF_1~Transposase~|-,ISPin3_IS3_IS3_ORF_2~Transposase~|-,ISPin3_IS3_IS3_ORF_3~Transposase~|-,ISPko4_IS150_IS3_ORF_2~Transposase~|-,ISPko4_IS150_IS3_ORF_3~Transposase~|-,ISPlsp1_IS150_IS3_ORF_2~Transposase~|-,ISPlsp1_IS150_IS3_ORF_3~Transposase~|-,ISPmar2_IS407_IS3_ORF_2~Transposase~|-,ISPmar2_IS407_IS3_ORF_3~Transposase~|-,ISPmi1_IS51_IS3_ORF_1~Transposase~|-,ISPmi1_IS51_IS3_ORF_2~Transposase~|-,ISPmi1_IS51_IS3_ORF_3~Transposase~|-,ISPmi2_IS3_IS3_ORF_2~Transposase~|-,ISPmi2_IS3_IS3_ORF_3~Transposase~|-,ISPosp5_IS3_IS3_ORF_2~Transposase~|-,ISPosp5_IS3_IS3_ORF_3~Transposase~|-,ISPpr7_IS3_IS3_ORF_2~Transposase~|-,ISPpr7_IS3_IS3_ORF_3~Transposase~|-,ISPpu22_IS51_IS3_ORF_1~Transposase~|-,ISPpu22_IS51_IS3_ORF_2~Transposase~|-,ISPpu22_IS51_IS3_ORF_3~Transposase~|-,ISPpu29_IS150_IS3_ORF_2~Transposase~|-,ISPpu29_IS150_IS3_ORF_3~Transposase~|-,ISPpy1_IS150_IS3_ORF_2~Transposase~|-,ISPpy1_IS150_IS3_ORF_3~Transposase~|-,ISPrre1_IS3_IS3_ORF_2~Transposase~|-,ISPrre1_IS3_IS3_ORF_3~Transposase~|-,ISPssp1_IS3_IS3_ORF_2~Transposase~|-,ISPssp1_IS3_IS3_ORF_3~Transposase~|-,ISPst4_IS51_IS3_ORF_1~Transposase~|-,ISPst4_IS51_IS3_ORF_2~Transposase~|-,ISPst4_IS51_IS3_ORF_3~Transposase~|-,ISPsy8_IS150_IS3_ORF_2~Transposase~|-,ISPsy8_IS150_IS3_ORF_3~Transposase~|-,ISPsy9_IS150_IS3_ORF_2~Transposase~|-,ISPsy9_IS150_IS3_ORF_3~Transposase~|-,ISPsy11_IS3_IS3_ORF_2~Transposase~|-,ISPsy11_IS3_IS3_ORF_3~Transposase~|-,ISPsy13_IS3_IS3_ORF_2~Transposase~|-,ISPsy13_IS3_IS3_ORF_3~Transposase~|-,ISPsy24_IS3_IS3_ORF_2~Transposase~|-,ISPsy24_IS3_IS3_ORF_3~Transposase~|-,ISPsy28_IS3_IS3_ORF_1~Transposase~|-,ISPsy28_IS3_IS3_ORF_2~Transposase~|-,ISPsy28_IS3_IS3_ORF_3~Transposase~|-,ISPsy29_IS51_IS3_ORF_2~Transposase~|-,ISPsy29_IS51_IS3_ORF_3~Transposase~|-,ISPsy31_IS3_IS3_ORF_2~Transposase~|-,ISPsy31_IS3_IS3_ORF_3~Transposase~|-,ISPsy37_IS3_IS3_ORF_2~Transposase~|-,ISPsy37_IS3_IS3_ORF_3~Transposase~|-,ISPto4_IS3_IS3_ORF_2~Transposase~|-,ISPto4_IS3_IS3_ORF_3~Transposase~|-,ISPye3_IS150_IS3_ORF_2~Transposase~|-,ISPye3_IS150_IS3_ORF_3~Transposase~|-,ISPye6_IS407_IS3_ORF_2~Transposase~|-,ISPye6_IS407_IS3_ORF_3~Transposase~|-,ISPye13_IS3_IS3_ORF_2~Transposase~|-,ISPye13_IS3_IS3_ORF_3~Transposase~|-,ISPye36_IS407_IS3_ORF_2~Transposase~|-,ISPye36_IS407_IS3_ORF_3~Transposase~|-,ISPye42_IS51_IS3_ORF_2~Transposase~|-,ISPye42_IS51_IS3_ORF_3~Transposase~|-,ISPye52_IS51_IS3_ORF_1~Transposase~|-,ISPye52_IS51_IS3_ORF_2~Transposase~|-,ISPye52_IS51_IS3_ORF_3~Transposase~|-,ISRaq1_IS407_IS3_ORF_2~Transposase~|-,ISRasp1_IS3_IS3_ORF~Transposase~|-,ISRba6_IS3_IS3_ORF_2~Transposase~|-,ISRba6_IS3_IS3_ORF_3~Transposase~|-,ISRde1_IS51_IS3_ORF_1~Transposase~|-,ISRde1_IS51_IS3_ORF_2~Transposase~|-,ISRde1_IS51_IS3_ORF_3~Transposase~|-,ISRgn1_IS3_IS3_ORF_2~Transposase~|-,ISRgn1_IS3_IS3_ORF_3~Transposase~|-,ISRhba2_IS3_IS3_ORF_2~Transposase~|-,ISRhba2_IS3_IS3_ORF_3~Transposase~|-,ISRhosp1_IS3_IS3_ORF_2~Transposase~|-,ISRhosp1_IS3_IS3_ORF_3~Transposase~|-,ISRhosp5_IS51_IS3_ORF_2~Transposase~|-,ISRhosp5_IS51_IS3_ORF_3~Transposase~|-,ISRj2_IS150_IS3_ORF_2~Transposase~|-,ISRj2_IS150_IS3_ORF_3~Transposase~|-,ISRme12_IS150_IS3_ORF_2~Transposase~|-,ISRme12_IS150_IS3_ORF_3~Transposase~|-,ISRme13_IS3_IS3_ORF_1~Transposase~|-,ISRme13_IS3_IS3_ORF_2~Transposase~|-,ISRme13_IS3_IS3_ORF_3~Transposase~|-,ISRme15_IS51_IS3_ORF_1~Transposase~|-,ISRme15_IS51_IS3_ORF_2~Transposase~|-,ISRme15_IS51_IS3_ORF_3~Transposase~|-,ISRosp1_IS3_IS3_ORF_2~Transposase~|-,ISRosp1_IS3_IS3_ORF_3~Transposase~|-,ISRosp5_IS407_IS3_ORF_2~Transposase~|-,ISRosp5_IS407_IS3_ORF_3~Transposase~|-,ISRru1_IS51_IS3_ORF_1~Transposase~|-,ISRru1_IS51_IS3_ORF_2~Transposase~|-,ISRru1_IS51_IS3_ORF_3~Transposase~|-,ISRso8_unknown_IS3_ORF_2~Transposase~|-,ISRso11_IS150_IS3_ORF_2~Transposase~|-,ISRso12_IS407_IS3_ORF_2~Transposase~|-,ISRso12_IS407_IS3_ORF_3~Transposase~|-,ISRso16_IS407_IS3_ORF_2~Transposase~|-,ISRso20_IS3_IS3_ORF_1~Transposase~|-,ISRso20_IS3_IS3_ORF_2~Transposase~|-,ISRso20_IS3_IS3_ORF_3~Transposase~|-,ISRtr2_IS51_IS3_ORF_1~Transposase~|-,ISRtr2_IS51_IS3_ORF_2~Transposase~|-,ISRtr2_IS51_IS3_ORF_3~Transposase~|-,ISSag2_IS150_IS3_ORF_2~Transposase~|-,ISSag2_IS150_IS3_ORF_3~Transposase~|-,ISSag4_IS150_IS3_ORF_2~Transposase~|-,ISSag4_IS150_IS3_ORF_3~Transposase~|-,ISSag5_IS150_IS3_ORF_2~Transposase~|-,ISSag5_IS150_IS3_ORF_3~Transposase~|-,ISSag12_IS150_IS3_ORF_2~Transposase~|-,ISSag12_IS150_IS3_ORF_3~Transposase~|-,ISSau2_IS150_IS3_ORF_2~Transposase~|-,ISSau2_IS150_IS3_ORF_3~Transposase~|-,ISSau4_IS150_IS3_ORF_2~Transposase~|-,ISSau4_IS150_IS3_ORF_3~Transposase~|-,ISSba3_IS3_IS3_ORF_2~Transposase~|-,ISSba3_IS3_IS3_ORF_3~Transposase~|-,ISSba4_IS3_IS3_ORF_2~Transposase~|-,ISSba4_IS3_IS3_ORF_3~Transposase~|-,ISSba5_IS3_IS3_ORF_2~Transposase~|-,ISSba5_IS3_IS3_ORF_3~Transposase~|-,ISSba13_IS3_IS3_ORF_2~Transposase~|-,ISSba13_IS3_IS3_ORF_3~Transposase~|-,ISSba15_IS3_IS3_ORF_2~Transposase~|-,ISSba15_IS3_IS3_ORF_3~Transposase~|-,ISSde6_IS3_IS3_ORF_2~Transposase~|-,ISSde6_IS3_IS3_ORF_3~Transposase~|-,ISSde8_IS3_IS3_ORF_2~Transposase~|-,ISSde8_IS3_IS3_ORF_3~Transposase~|-,ISSde10_IS3_IS3_ORF_2~Transposase~|-,ISSde10_IS3_IS3_ORF_3~Transposase~|-,ISSdy1_IS150_IS3_ORF_2~Transposase~|-,ISSdy1_IS150_IS3_ORF_3~Transposase~|-,ISSdy2_IS150_IS3_ORF_2~Transposase~|-,ISSdy2_IS150_IS3_ORF_3~Transposase~|-,ISSd1_IS3_IS3_ORF_2~Transposase~|-,ISSd1_IS3_IS3_ORF_3~Transposase~|-,ISSen1_IS3_IS3_ORF_2~Transposase~|-,ISSen1_IS3_IS3_ORF_3~Transposase~|-,ISSfl10_IS3_IS3_ORF_1~Transposase~|-,ISSfl10_IS3_IS3_ORF_2~Transposase~|-,ISSfl10_IS3_IS3_ORF_3~Transposase~|-,ISSfl11_IS3_IS3_ORF_1~Transposase~|-,ISSfl11_IS3_IS3_ORF_2~Transposase~|-,ISSfl11_IS3_IS3_ORF_3~Transposase~|-,ISSham2_IS51_IS3_ORF_1~Transposase~|-,ISSham2_IS51_IS3_ORF_2~Transposase~|-,ISSham2_IS51_IS3_ORF_3~Transposase~|-,ISShes1_IS3_IS3_ORF_2~Transposase~|-,ISShes1_IS3_IS3_ORF_3~Transposase~|-,ISShes2_IS3_IS3_ORF_2~Transposase~|-,ISShes2_IS3_IS3_ORF_3~Transposase~|-,ISShes13_IS3_IS3_ORF_2~Transposase~|-,ISShes13_IS3_IS3_ORF_3~Transposase~|-,ISShfr4_IS3_IS3_ORF_2~Transposase~|-,ISShfr4_IS3_IS3_ORF_3~Transposase~|-,ISShfr6_IS3_IS3_ORF_2~Transposase~|-,ISShfr6_IS3_IS3_ORF_3~Transposase~|-,ISShsp3_IS3_IS3_ORF_2~Transposase~|-,ISShsp3_IS3_IS3_ORF_3~Transposase~|-,ISShwo1_IS3_IS3_ORF_2~Transposase~|-,ISShwo1_IS3_IS3_ORF_3~Transposase~|-,ISSisp1_IS407_IS3_ORF_2~Transposase~|-,ISSisp1_IS407_IS3_ORF_3~Transposase~|-,ISSlo2_IS3_IS3_ORF_2~Transposase~|-,ISSlo2_IS3_IS3_ORF_3~Transposase~|-,ISSmu1_IS150_IS3_ORF_2~Transposase~|-,ISSmu1_IS150_IS3_ORF_3~Transposase~|-,ISSod1_IS3_IS3_ORF_2~Transposase~|-,ISSod1_IS3_IS3_ORF_3~Transposase~|-,ISSod15_IS3_IS3_ORF~Transposase~|-,ISSod17_IS51_IS3_ORF_2~Transposase~|-,ISSod17_IS51_IS3_ORF_3~Transposase~|-,ISSod24_IS3_IS3_ORF~Transposase~|-,ISSpe1_IS3_IS3_ORF_2~Transposase~|-,ISSpe1_IS3_IS3_ORF_3~Transposase~|-,ISSpe3_IS3_IS3_ORF_2~Transposase~|-,ISSpe3_IS3_IS3_ORF_3~Transposase~|-,ISSpi1_IS51_IS3_ORF_2~Transposase~|-,ISSpi1_IS51_IS3_ORF_3~Transposase~|-,ISSpi4_IS3_IS3_ORF_2~Transposase~|-,ISSpi4_IS3_IS3_ORF_3~Transposase~|-,ISSpma1_IS407_IS3_ORF_2~Transposase~|-,ISSpma1_IS407_IS3_ORF_3~Transposase~|-,ISSpr1_IS51_IS3_ORF_1~Transposase~|-,ISSpr1_IS51_IS3_ORF_2~Transposase~|-,ISSpr1_IS51_IS3_ORF_3~Transposase~|-,ISSpu1_IS3_IS3_ORF_2~Transposase~|-,ISSpu1_IS3_IS3_ORF_3~Transposase~|-,ISSpu4_IS3_IS3_ORF_2~Transposase~|-,ISSpu4_IS3_IS3_ORF_3~Transposase~|-,ISSpu6_IS3_IS3_ORF_2~Transposase~|-,ISSpu6_IS3_IS3_ORF_3~Transposase~|-,ISSpwi1_IS407_IS3_ORF_2~Transposase~|-,ISSpwi1_IS407_IS3_ORF_3~Transposase~|-,ISSpy1_IS3_IS3_ORF_2~Transposase~|-,ISSpy1_IS3_IS3_ORF_3~Transposase~|-,ISSse1_IS3_IS3_ORF_2~Transposase~|-,ISSse1_IS3_IS3_ORF_3~Transposase~|-,ISSse2_IS51_IS3_ORF_1~Transposase~|-,ISSse2_IS51_IS3_ORF_2~Transposase~|-,ISSse2_IS51_IS3_ORF_3~Transposase~|-,ISSsp2_IS150_IS3_ORF_2~Transposase~|-,ISSsp2_IS150_IS3_ORF_3~Transposase~|-,ISSsu11_IS150_IS3_ORF_2~Transposase~|-,ISSsu11_IS150_IS3_ORF_3~Transposase~|-,ISStau1_IS3_IS3_ORF_2~Transposase~|-,ISStau1_IS3_IS3_ORF_3~Transposase~|-,ISSth1b_IS150_IS3_ORF_2~Transposase~|-,ISSth1b_IS150_IS3_ORF_3~Transposase~|-,ISSth6_IS150_IS3_ORF_2~Transposase~|-,ISSth6_IS150_IS3_ORF_3~Transposase~|-,ISStin5_IS150_IS3_ORF_2~Transposase~|-,ISStin5_IS150_IS3_ORF_3~Transposase~|-,ISStin6_IS150_IS3_ORF_2~Transposase~|-,ISStin6_IS150_IS3_ORF_3~Transposase~|-,ISStma2_IS150_IS3_ORF_2~Transposase~|-,ISStma2_IS150_IS3_ORF_3~Transposase~|-,ISStma5_IS3_IS3_ORF_2~Transposase~|-,ISStma5_IS3_IS3_ORF_3~Transposase~|-,ISStma9_IS51_IS3_ORF_2~Transposase~|-,ISStma9_IS51_IS3_ORF_3~Transposase~|-,ISStma14_IS3_IS3_ORF_2~Transposase~|-,ISStma14_IS3_IS3_ORF_3~Transposase~|-,ISStma15_IS51_IS3_ORF_1~Transposase~|-,ISStma15_IS51_IS3_ORF_2~Transposase~|-,ISStma15_IS51_IS3_ORF_3~Transposase~|-,ISStma17_IS51_IS3_ORF_1~Transposase~|-,ISStma17_IS51_IS3_ORF_2~Transposase~|-,ISStma17_IS51_IS3_ORF_3~Transposase~|-,ISStrsp1_IS150_IS3_ORF_2~Transposase~|-,ISStrsp1_IS150_IS3_ORF_3~Transposase~|-,ISSty2_IS3_IS3_ORF_2~Transposase~|-,ISSty2_IS3_IS3_ORF_3~Transposase~|-,ISSusp1_IS51_IS3_ORF_2~Transposase~|-,ISSusp1_IS51_IS3_ORF_3~Transposase~|-,ISSwo1_IS150_IS3_ORF_2~Transposase~|-,ISSwo1_IS150_IS3_ORF_3~Transposase~|-,ISTesp1_IS51_IS3_ORF_1~Transposase~|-,ISTesp1_IS51_IS3_ORF_2~Transposase~|-,ISTesp1_IS51_IS3_ORF_3~Transposase~|-,ISTesp3_IS51_IS3_ORF_2~Transposase~|-,ISTesp3_IS51_IS3_ORF_3~Transposase~|-,ISThsp4_IS3_IS3_ORF_1~Transposase~|-,ISThsp4_IS3_IS3_ORF_2~Transposase~|-,ISThsp4_IS3_IS3_ORF_3~Transposase~|-,ISThsp11_IS3_IS3_ORF~Transposase~|-,ISTth1_IS150_IS3_ORF_2~Transposase~|-,ISTth1_IS150_IS3_ORF_3~Transposase~|-,ISVal2_IS3_IS3_ORF_2~Transposase~|-,ISVal2_IS3_IS3_ORF_3~Transposase~|-,ISVa4_IS3_IS3_ORF_2~Transposase~|-,ISVa4_IS3_IS3_ORF_3~Transposase~|-,ISVch4_IS3_IS3_ORF_2~Transposase~|-,ISVch4_IS3_IS3_ORF_3~Transposase~|-,ISVei1_IS3_IS3_ORF_1~Transposase~|-,ISVei1_IS3_IS3_ORF_2~Transposase~|-,ISVei1_IS3_IS3_ORF_3~Transposase~|-,ISVisp1_IS3_IS3_ORF_2~Transposase~|-,ISVisp1_IS3_IS3_ORF_3~Transposase~|-,ISVisp3_IS3_IS3_ORF_2~Transposase~|-,ISVisp3_IS3_IS3_ORF_3~Transposase~|-,ISVisp4_IS3_IS3_ORF_2~Transposase~|-,ISVisp4_IS3_IS3_ORF_3~Transposase~|-,ISVisp5_IS3_IS3_ORF_2~Transposase~|-,ISVisp5_IS3_IS3_ORF_3~Transposase~|-,ISVpa2_IS3_IS3_ORF_2~Transposase~|-,ISVpa2_IS3_IS3_ORF_3~Transposase~|-,ISVpa4_IS150_IS3_ORF_2~Transposase~|-,ISVpa4_IS150_IS3_ORF_3~Transposase~|-,ISVpe1_IS3_IS3_ORF_2~Transposase~|-,ISVpe1_IS3_IS3_ORF_3~Transposase~|-,ISVsa11_IS3_IS3_ORF_2~Transposase
Rs-ASM225169_h1	Rs-ASM225169_OYQ09322.1	NCTK01000002.1	587985	589592	-	OG0003492
Rs-ASM225169_h1	HSP	NCTK01000002.1	589776	589919	+	TRANSPOSON	ISBhu1_IS903_IS5_ORF~Transposase~|+,ISBps3_IS903_IS5_ORF~Transposase~|+,ISPna4_IS903_IS5_ORF~Transposase~|+,ISPna5_IS903_IS5_ORF~Transposase~|+,ISRta5_IS903_IS5_ORF~Transposase~|+
Rs-ASM225169_h1	Rs-ASM225169_OYQ09323.1	NCTK01000002.1	590592	590927	+	OG0000000
Rs-ASM225169_h9	Rs-ASM225169_OYQ13031.1	NCTK01000001.1	1470906	1472102	+	OG0000563
Rs-ASM225169_h9	Rs-ASM225169_OYQ13032.1	NCTK01000001.1	1472122	1472415	+	OG0000981
Rs-ASM225169_h9	Rs-ASM225169_OYQ13033.1	NCTK01000001.1	1472503	1473465	-	OG0000046
Rs-ASM225169_h9	Rs-ASM225169_OYQ15055.1	NCTK01000001.1	1473604	1473963	+	OG0006551
Rs-ASM225169_h9	Rs-ASM225169_OYQ13034.1	NCTK01000001.1	1474162	1474851	+	OG0000889
Rs-ASM225169_h9	Rs-ASM225169_OYQ13035.1	NCTK01000001.1	1474907	1475908	+	OG0000888
RsC-ASM42719_h7	RsC-ASM42719_CBJ39364.1	FP885895.1	3277538	3278731	+	OG0000563
RsC-ASM42719_h7	RsC-ASM42719_CBJ39365.1	FP885895.1	3278749	3279042	+	OG0000981
RsC-ASM42719_h7	RsC-ASM42719_CBJ39366.1	FP885895.1	3279121	3280083	-	OG0000046
RsC-ASM42719_h7	RsC-ASM42719_CBJ39367.1	FP885895.1	3280222	3280581	+	OG0006551
RsC-ASM42719_h7	RsC-ASM42719_CBJ39368.1	FP885895.1	3280768	3281457	+	OG0000889
RsC-ASM42719_h7	RsC-ASM42719_CBJ39369.1	FP885895.1	3281514	3282515	+	OG0000888
Rsol1_h1	Rsol1_NP_518443.1	Rsol1_NC_003295.1	354677	355675	-	OG0000888
Rsol1_h1	Rsol1_NP_518444.1	Rsol1_NC_003295.1	355735	356421	-	OG0000889
Rsol1_h1	Rsol1_NP_518445.1	Rsol1_NC_003295.1	356608	356964	-	OG0006551
Rsol1_h1	Rsol1_NP_518446.1	Rsol1_NC_003295.1	357103	358062	+	OG0000046
Rsol1_h1	Rsol1_NP_518447.1	Rsol1_NC_003295.1	358148	358438	-	OG0000981
Rsol1_h1	Rsol1_NP_518448.1	Rsol1_NC_003295.1	358461	359651	-	OG0000563
Rsol1_h8	Rsol1_NP_522142.1	Rsol1_NC_003296.1	717008	717409	+	OG0001880
Rsol1_h8	Rsol1_NP_522143.1	Rsol1_NC_003296.1	717424	717807	+	OG0001932
Rsol1_h8	Rsol1_NP_522144.1	Rsol1_NC_003296.1	718231	719946	+	OG0003492
Rsol1_h8	Rsol1_NP_522145.1	Rsol1_NC_003296.1	720133	721452	-	OG0000001
Rsol2_h7	Rsol2_YP_003746920.1	Rsol2_NC_014307.1	3105831	3107024	+	OG0000563
Rsol2_h7	Rsol2_YP_003746921.1	Rsol2_NC_014307.1	3107047	3107337	+	OG0000981
Rsol2_h7	Rsol2_YP_003746922.1	Rsol2_NC_014307.1	3107439	3108398	-	OG0000046
Rsol2_h7	Rsol2_YP_003746923.1	Rsol2_NC_014307.1	3108537	3108893	+	OG0006551
Rsol2_h7	Rsol2_YP_003746924.1	Rsol2_NC_014307.1	3109095	3109781	+	OG0000889
Rsol2_h7	Rsol2_YP_003746925.1	Rsol2_NC_014307.1	3109840	3110838	+	OG0000888
Rsol3_h10	Rsol3_YP_003753695.1	Rsol3_NC_014311.1	3212193	3213383	+	OG0000563
Rsol3_h10	Rsol3_YP_003753696.1	Rsol3_NC_014311.1	3213406	3213696	+	OG0000981
Rsol3_h10	Rsol3_YP_003753697.1	Rsol3_NC_014311.1	3213782	3214741	-	OG0000046
Rsol3_h10	Rsol3_YP_003753698.1	Rsol3_NC_014311.1	3214881	3215237	+	OG0006551
Rsol3_h10	Rsol3_YP_003753699.1	Rsol3_NC_014311.1	3215430	3216116	+	OG0000889
Rsol3_h10	Rsol3_YP_003753700.1	Rsol3_NC_014311.1	3216172	3217170	+	OG0000888
RsygR229_h11	RsygR229_CCA80468.1	FR854066.1	148433	149434	-	OG0000888
RsygR229_h11	RsygR229_CCA80469.1	FR854066.1	149487	150176	-	OG0000889
RsygR229_h11	RsygR229_CCA80470.1	FR854066.1	150366	150725	-	OG0006551
RsygR229_h11	RsygR229_CCA80471.1	FR854066.1	150865	151827	+	OG0000046
RsygR229_h11	RsygR229_CCA80472.1	FR854066.1	151907	152200	-	OG0000981
RsygR229_h11	RsygR229_CCA80473.1	FR854066.1	152220	153413	-	OG0000563
SesesTsL-ASM694_h4	SesesTsL-ASM694_AAL19584.1	AE006468.2	694865	695830	-	OG0000888
SesesTsL-ASM694_h4	SesesTsL-ASM694_AAL19585.1	AE006468.2	696036	696989	-	OG0000251
SesesTsL-ASM694_h4	SesesTsL-ASM694_AAL19586.1	AE006468.2	697291	697866	-	OG0000889
SesesTsL-ASM694_h4	SesesTsL-ASM694_AAL19587.1	AE006468.2	698032	698295	-	OG0000981
SesesTsL-ASM694_h4	SesesTsL-ASM694_AAL19588.1	AE006468.2	698404	699615	-	OG0000563
SesesTsL-ASM694_h4	SesesTsL-ASM694_AAL19589.1	AE006468.2	699755	700900	-	OG0000419
SoM-ASM14616_h2	SoM-ASM14616_AAN54231.1	AE014299.2	1204274	1205239	-	OG0000888
SoM-ASM14616_h2	SoM-ASM14616_AAN54232.2	AE014299.2	1205236	1205889	-	OG0000889
SoM-ASM14616_h2	SoM-ASM14616_AAN54233.1	AE014299.2	1205982	1206248	-	OG0000981
SoM-ASM14616_h2	SoM-ASM14616_AAN54234.2	AE014299.2	1206370	1207545	-	OG0000563
SoM-ASM14616_h2	SoM-ASM14616_AAN54235.1	AE014299.2	1207687	1208538	-	OG0000419
SoM-ASM14616_h2	SoM-ASM14616_AAN54236.1	AE014299.2	1208522	1209586	-	OG0000664
Tc-ASM192230_h1	Tc-ASM192230_APR03025.1	CP018839.1	157455	158585	+	OG0000419
Tc-ASM192230_h1	Tc-ASM192230_APR03026.1	CP018839.1	158706	159833	+	OG0000563
Tc-ASM192230_h1	Tc-ASM192230_APR03027.1	CP018839.1	159830	160702	+	OG0004354
Tc-ASM192230_h1	Tc-ASM192230_APR03028.1	CP018839.1	160692	160976	+	OG0000981
Tc-ASM192230_h1	Tc-ASM192230_APR03029.1	CP018839.1	160973	161641	+	OG0000889
Tc-ASM192230_h1	Tc-ASM192230_APR03030.1	CP018839.1	161737	162684	+	OG0000888
VtA1-ASM77210_h2	VtA1-ASM77210_AIW14828.1	CP009354.1	2504436	2505218	+	OG0000419
VtA1-ASM77210_h2	VtA1-ASM77210_AIW14829.1	CP009354.1	2505309	2506487	+	OG0000563
VtA1-ASM77210_h2	VtA1-ASM77210_AIW14830.1	CP009354.1	2506636	2506914	+	OG0000981
VtA1-ASM77210_h2	VtA1-ASM77210_AIW14831.1	CP009354.1	2507093	2507761	+	OG0000889
VtA1-ASM77210_h2	VtA1-ASM77210_AIW14832.1	CP009354.1	2507769	2508734	+	OG0000888
Xa-ASM321757_h1	Xa-ASM321757_PYE73410.1	QJTC01000035.1	12794	14533	+	OG0003492
Xa-ASM321757_h11	Xa-ASM321757_PYE73839.1	QJTC01000030.1	13381	16890	-	OG0004826
Xa-ASM321757_h11	Xa-ASM321757_PYE73840.1	QJTC01000030.1	16890	17882	-	OG0000888
Xa-ASM321757_h11	Xa-ASM321757_PYE73841.1	QJTC01000030.1	17904	18578	-	OG0000889
XaGP-ASM8796_h2	XaGP-ASM8796_CBA15018.1	FP565176.1	535276	537399	-	OG0003492
XaGP-ASM8796_h3	XaGP-ASM8796_CBA15329.1	FP565176.1	920003	921427	+	OG0000169
XaGP-ASM8796_h3	XaGP-ASM8796_CBA15330.1	FP565176.1	921863	922993	+	OG0000664
XaGP-ASM8796_h3	XaGP-ASM8796_CBA15331.1	FP565176.1	922990	924426	+	OG0000419
XaGP-ASM8796_h3	XaGP-ASM8796_CBA15332.1	FP565176.1	924580	925788	+	OG0000563
XaGP-ASM8796_h3	XaGP-ASM8796_CBA15333.1	FP565176.1	925951	926229	+	OG0000981
XaGP-ASM8796_h3	XaGP-ASM8796_CBA15334.1	FP565176.1	926217	926918	+	OG0000889
XaGP-ASM8796_h3	XaGP-ASM8796_CBA15335.1	FP565176.1	926941	927951	+	OG0000888
XaGP-ASM8796_h7	XaGP-ASM8796_CBA16749.1	FP565176.1	2699449	2699868	+	OG0001360
XaGP-ASM8796_h7	XaGP-ASM8796_CBA16750.1	FP565176.1	2700052	2701113	+	OG0000202
XaGP-ASM8796_h8	XaGP-ASM8796_CBA17444.1	FP565176.1	3504044	3505495	+	OG0000234
XaGP-ASM8796_h8	HSP	FP565176.1	3505662	3505931	+	TRANSPOSON	ISAau2_unknown_IS21_ORF_2~Accessory_Gene~|+,ISAba8_unknown_IS21_ORF_2~Accessory_Gene~|+,ISAeme17_unknown_IS21_ORF_2~Accessory_Gene~|+,ISAnsp4_unknown_IS21_ORF_2~Accessory_Gene~|+,ISAnsp5_unknown_IS21_ORF_2~Accessory_Gene~|+,ISAri1_unknown_IS21_ORF_2~Accessory_Gene~|+,ISAzs30_unknown_IS21_ORF_2~Accessory_Gene~|+,ISBcen13_unknown_IS21_ORF_2~Accessory_Gene~|+,ISBce16_unknown_IS21_ORF_2~Accessory_Gene~|+,ISCARN16_unknown_IS21_ORF_2~Accessory_Gene~|+,ISCbo2_unknown_IS21_ORF_2~Accessory_Gene~|+,ISChy4_unknown_IS21_ORF_2~Accessory_Gene~|+,ISCsa9_unknown_IS21_ORF_2~Accessory_Gene~|+,ISCth9_unknown_IS21_ORF_2~Accessory_Gene~|+,ISEc57_unknown_IS21_ORF_2~Accessory_Gene~|+,ISEc62_unknown_IS21_ORF_2~Accessory_Gene~|+,ISGme4_unknown_IS21_ORF_2~Accessory_Gene~|+,ISGsu6_unknown_IS21_ORF_2~Accessory_Gene~|+,ISKol10_unknown_IS21_ORF_2~Accessory_Gene~|+,ISKpn7_unknown_IS21_ORF_2~Accessory_Gene~|+,ISLisp1_unknown_IS21_ORF_2~Accessory_Gene~|+,ISLmo7_unknown_IS21_ORF_2~Accessory_Gene~|+,ISLpn12_unknown_IS21_ORF_2~Accessory_Gene~|+,ISMac3_unknown_IS21_ORF_2~Accessory_Gene~|+,ISMac9_unknown_IS21_ORF_2~Accessory_Gene~|+,ISMbo1_unknown_IS21_ORF_2~Accessory_Gene~|+,ISMdi27_unknown_IS21_ORF_2~Accessory_Gene~|+,ISMex13_unknown_IS21_ORF_2~Accessory_Gene~|+,ISMex27_unknown_IS21_ORF_2~Accessory_Gene~|+,ISMex39_unknown_IS21_ORF_2~Accessory_Gene~|+,ISMsi1_unknown_IS21_ORF_2~Accessory_Gene~|+,ISMtsp8_unknown_IS21_ORF_2~Accessory_Gene~|+,ISMt3_unknown_IS21_ORF_2~Accessory_Gene~|+,ISOcsp1_unknown_IS21_ORF_2~Accessory_Gene~|+,ISPa36_unknown_IS21_ORF_2~Accessory_Gene~|+,ISPepr5_unknown_IS21_ORF_2~Accessory_Gene~|+,ISPman1_unknown_IS21_ORF_2~Accessory_Gene~|+,ISPpu27_unknown_IS21_ORF_2~Accessory_Gene~|+,ISPst3_unknown_IS21_ORF_2~Accessory_Gene~|+,ISPsy20_unknown_IS21_ORF_2~Accessory_Gene~|+,ISRel3_unknown_IS21_ORF~Accessory_Gene~|+,ISRme4_unknown_IS21_ORF_2~Accessory_Gene~|+,ISRme20_unknown_IS21_ORF_2~Accessory_Gene~|+,ISRso19_unknown_IS21_ORF_2~Accessory_Gene~|+,ISSen3_unknown_IS21_ORF_2~Accessory_Gene~|+,ISSen8_unknown_IS21_ORF_2~Accessory_Gene~|+,ISSme2_unknown_IS21_ORF_2~Accessory_Gene~|+,ISSpu15_unknown_IS21_ORF_2~Accessory_Gene~|+,ISThsp2_unknown_IS21_ORF_2~Accessory_Gene~|+,ISVapa4_unknown_IS21_ORF_2~Accessory_Gene~|+,ISXci1_unknown_IS21_ORF_2~Accessory_Gene~|+,ISYru1_unknown_IS21_ORF_2~Accessory_Gene~|+,IS21_unknown_IS21_ORF_2~Accessory_Gene~|+,IS100kyp_unknown_IS21_ORF_2~Accessory_Gene~|+,IS232_unknown_IS21_ORF_2~Accessory_Gene~|+,IS712_unknown_IS21_ORF_2~Accessory_Gene~|+,IS1326_unknown_IS21_ORF_2~Accessory_Gene~|+,IS5376_unknown_IS21_ORF_2~Accessory_Gene~|+
XaGP-ASM8796_h8	XaGP-ASM8796_CBA17445.1	FP565176.1	3506065	3506268	+	OG0030942
XaGP-ASM8796_h8	XaGP-ASM8796_CBA17446.1	FP565176.1	3506354	3508003	+	OG0000234
XaGP-ASM8796_h8	XaGP-ASM8796_CBA17447.1	FP565176.1	3508177	3509631	+	OG0000225
XaGP-ASM8796_h8	XaGP-ASM8796_CBA17448.1	FP565176.1	3509809	3510750	+	OG0002678
XaGP-ASM8796_h8	XaGP-ASM8796_CBA17449.1	FP565176.1	3510942	3512633	+	OG0001740
XaGP-ASM8796_h8	XaGP-ASM8796_CBA17450.1	FP565176.1	3512982	3513797	+	OG0002972
XaGP-ASM8796_h8	XaGP-ASM8796_CBA17451.1	FP565176.1	3514027	3514944	-	OG0001552
XaGP-ASM8796_h8	XaGP-ASM8796_CBA17452.1	FP565176.1	3515029	3516405	-	OG0000035
XaGP-ASM8796_h8	XaGP-ASM8796_CBA17453.1	FP565176.1	3516613	3517488	-	OG0002434
XaGP-ASM8796_h8	XaGP-ASM8796_CBA17454.1	FP565176.1	3517785	3518675	+	OG0002170
XapcF-ASM22591_h1	XapcF-ASM22591_AEO40903.1	CP002914.1	679137	679988	-	OG0002170
XapcF-ASM22591_h1	XapcF-ASM22591_AEO40904.1	CP002914.1	680217	681092	+	OG0002434
XapcF-ASM22591_h1	XapcF-ASM22591_AEO40905.1	CP002914.1	681190	681963	-	OG0002972
XapcF-ASM22591_h1	XapcF-ASM22591_AEO40906.1	CP002914.1	682262	682477	+	OG0003558
XapcF-ASM22591_h1	XapcF-ASM22591_AEO40907.1	CP002914.1	682591	683064	-	OG0009446
XapcF-ASM22591_h1	XapcF-ASM22591_AEO40908.1	CP002914.1	683248	684624	+	OG0000035
XapcF-ASM22591_h1	XapcF-ASM22591_AEO40909.1	CP002914.1	684711	685697	-	OG0002828
XapcF-ASM22591_h1	XapcF-ASM22591_AEO40910.1	CP002914.1	685941	686852	+	OG0001552
XapcF-ASM22591_h3	XapcF-ASM22591_AEO40970.1	CP002914.1	762790	764184	+	OG0000169
XapcF-ASM22591_h3	XapcF-ASM22591_AEO40971.1	CP002914.1	764733	765689	+	OG0000664
XapcF-ASM22591_h3	XapcF-ASM22591_AEO40972.1	CP002914.1	765686	767083	+	OG0000419
XapcF-ASM22591_h3	XapcF-ASM22591_AEO40973.1	CP002914.1	767539	768744	+	OG0000563
XapcF-ASM22591_h3	XapcF-ASM22591_AEO40974.1	CP002914.1	768911	769972	-	OG0003164
XapcF-ASM22591_h3	XapcF-ASM22591_AEO40975.1	CP002914.1	770282	771265	+	OG0004235
XapcF-ASM22591_h3	XapcF-ASM22591_AEO40976.1	CP002914.1	771392	771670	+	OG0000981
XapcF-ASM22591_h3	XapcF-ASM22591_AEO40977.1	CP002914.1	771658	772356	+	OG0000889
XapcF-ASM22591_h3	XapcF-ASM22591_AEO40978.1	CP002914.1	772402	773385	+	OG0000888
XapcF-ASM22591_h7	XapcF-ASM22591_AEO43450.1	CP002914.1	3694281	3694712	+	OG0001360
XapcF-ASM22591_h7	XapcF-ASM22591_AEO43451.1	CP002914.1	3694836	3696254	+	OG0003060
XapcF-ASM22591_h7	XapcF-ASM22591_AEO43452.1	CP002914.1	3696610	3697662	+	OG0000202
XapcF-ASM22591_h7	XapcF-ASM22591_AEO43453.1	CP002914.1	3698033	3700969	-	OG0003407
XapcF-ASM22591_h7	XapcF-ASM22591_AEO43454.1	CP002914.1	3701110	3704577	-	OG0003475
XapcF-ASM22591_h7	XapcF-ASM22591_AEO43455.1	CP002914.1	3704796	3706760	+	OG0001138
Xapcs3-ASM716_h1	Xapcs3-ASM716_AAM35485.1	AE008923.1	699924	700805	-	OG0002170
Xapcs3-ASM716_h1	Xapcs3-ASM716_AAM35486.1	AE008923.1	700994	701878	+	OG0002434
Xapcs3-ASM716_h1	Xapcs3-ASM716_AAM35487.1	AE008923.1	701967	702773	-	OG0002972
Xapcs3-ASM716_h1	Xapcs3-ASM716_AAM35488.1	AE008923.1	702983	703486	-	OG0031184
Xapcs3-ASM716_h1	Xapcs3-ASM716_AAM35489.1	AE008923.1	703661	705043	+	OG0000035
Xapcs3-ASM716_h1	Xapcs3-ASM716_AAM35490.1	AE008923.1	705130	706125	-	OG0002828
Xapcs3-ASM716_h1	Xapcs3-ASM716_AAM35491.1	AE008923.1	706323	707273	+	OG0001552
Xapcs3-ASM716_h3	Xapcs3-ASM716_AAM35550.1	AE008923.1	783450	784841	+	OG0000169
Xapcs3-ASM716_h3	Xapcs3-ASM716_AAM35551.1	AE008923.1	785110	786249	+	OG0000664
Xapcs3-ASM716_h3	Xapcs3-ASM716_AAM35552.1	AE008923.1	786246	787673	+	OG0000419
Xapcs3-ASM716_h3	Xapcs3-ASM716_AAM35553.1	AE008923.1	788090	789295	+	OG0000563
Xapcs3-ASM716_h3	Xapcs3-ASM716_AAM35554.1	AE008923.1	789416	790477	-	OG0003164
Xapcs3-ASM716_h3	Xapcs3-ASM716_AAM35555.1	AE008923.1	790743	791021	+	OG0000981
Xapcs3-ASM716_h3	Xapcs3-ASM716_AAM35556.1	AE008923.1	791009	791707	+	OG0000889
Xapcs3-ASM716_h3	Xapcs3-ASM716_AAM35557.1	AE008923.1	791723	792736	+	OG0000888
Xapcs3-ASM716_h8	Xapcs3-ASM716_AAM38151.1	AE008923.1	3886063	3886494	+	OG0001360
Xapcs3-ASM716_h8	Xapcs3-ASM716_AAM38152.1	AE008923.1	3886618	3888036	+	OG0003060
Xapcs3-ASM716_h8	Xapcs3-ASM716_AAM38153.1	AE008923.1	3888389	3889441	+	OG0000202
Xapcs3-ASM716_h8	Xapcs3-ASM716_AAM38154.1	AE008923.1	3889811	3892747	-	OG0003407
Xapcs3-ASM716_h8	Xapcs3-ASM716_AAM38155.1	AE008923.1	3892887	3895562	-	OG0003475
Xapcs3-ASM716_h8	Xapcs3-ASM716_AAM38156.1	AE008923.1	3896572	3898536	+	OG0001138
XapmsG-ASM30992_h3	XapmsG-ASM30992_EKQ58504.1	AHIC01000037.1	5824	6726	-	OG0001552
XapmsG-ASM30992_h3	XapmsG-ASM30992_EKQ58505.1	AHIC01000037.1	8053	9429	-	OG0000035
XapmsG-ASM30992_h3	XapmsG-ASM30992_EKQ58506.1	AHIC01000037.1	9832	10047	-	OG0003558
XapmsG-ASM30992_h3	XapmsG-ASM30992_EKQ58507.1	AHIC01000037.1	10350	11129	+	OG0002972
XapmsG-ASM30992_h3	XapmsG-ASM30992_EKQ58508.1	AHIC01000037.1	11218	12093	-	OG0002434
XapmsG-ASM30992_h3	XapmsG-ASM30992_EKQ58509.1	AHIC01000037.1	12291	13175	+	OG0002170
XapmsG-ASM30992_h10	XapmsG-ASM30992_EKQ58595.1	AHIC01000035.1	37414	38427	-	OG0000888
XapmsG-ASM30992_h10	XapmsG-ASM30992_EKQ58596.1	AHIC01000035.1	38443	39105	-	OG0000889
XapmsG-ASM30992_h10	XapmsG-ASM30992_EKQ58597.1	AHIC01000035.1	39129	39407	-	OG0000981
XapmsG-ASM30992_h10	XapmsG-ASM30992_EKQ58598.1	AHIC01000035.1	39673	40734	+	OG0003164
XapmsG-ASM30992_h10	XapmsG-ASM30992_EKQ58599.1	AHIC01000035.1	40847	42052	-	OG0000563
XapmsG-ASM30992_h10	XapmsG-ASM30992_EKQ58600.1	AHIC01000035.1	42468	43042	-	OG0000419
XapmsG-ASM30992_h11	XapmsG-ASM30992_EKQ59794.1	AHIC01000017.1	45526	45957	+	OG0001360
XapmsG-ASM30992_h11	XapmsG-ASM30992_EKQ59795.1	AHIC01000017.1	46081	47499	+	OG0003060
XapmsG-ASM30992_h11	XapmsG-ASM30992_EKQ59796.1	AHIC01000017.1	47853	48905	+	OG0000202
XapmsG-ASM30992_h11	XapmsG-ASM30992_EKQ59797.1	AHIC01000017.1	49275	52211	-	OG0003407
XapmsG-ASM30992_h11	XapmsG-ASM30992_EKQ59798.1	AHIC01000017.1	52351	55746	-	OG0003475
XapmsG-ASM30992_h11	XapmsG-ASM30992_EKQ59799.1	AHIC01000017.1	56037	58001	+	OG0001138
XaX-ASM34858_h1	XaX-ASM34858_AGH76139.1	CP004399.1	701262	702143	-	OG0002170
XaX-ASM34858_h1	XaX-ASM34858_AGH76140.1	CP004399.1	702341	703216	+	OG0002434
XaX-ASM34858_h1	XaX-ASM34858_AGH76141.1	CP004399.1	703305	704084	-	OG0002972
XaX-ASM34858_h1	XaX-ASM34858_AGH76142.1	CP004399.1	704387	704602	+	OG0003558
XaX-ASM34858_h1	XaX-ASM34858_AGH76143.1	CP004399.1	705005	706381	+	OG0000035
XaX-ASM34858_h1	XaX-ASM34858_AGH76144.1	CP004399.1	706468	707334	-	OG0002828
XaX-ASM34858_h1	XaX-ASM34858_AGH76145.1	CP004399.1	707709	708611	+	OG0001552
XaX-ASM34858_h3	XaX-ASM34858_AGH76201.1	CP004399.1	784845	786236	+	OG0000169
XaX-ASM34858_h3	XaX-ASM34858_AGH76202.1	CP004399.1	786505	787644	+	OG0000664
XaX-ASM34858_h3	XaX-ASM34858_AGH76203.1	CP004399.1	787641	789068	+	OG0000419
XaX-ASM34858_h3	XaX-ASM34858_AGH76204.1	CP004399.1	789143	789376	-	OG0005339
XaX-ASM34858_h3	XaX-ASM34858_AGH76205.1	CP004399.1	789485	790690	+	OG0000563
XaX-ASM34858_h3	XaX-ASM34858_AGH76206.1	CP004399.1	790811	791872	-	OG0003164
XaX-ASM34858_h3	XaX-ASM34858_AGH76207.1	CP004399.1	792138	792416	+	OG0000981
XaX-ASM34858_h3	XaX-ASM34858_AGH76208.1	CP004399.1	792440	793102	+	OG0000889
XaX-ASM34858_h3	XaX-ASM34858_AGH76209.1	CP004399.1	793118	794131	+	OG0000888
XaX-ASM34858_h8	XaX-ASM34858_AGH78789.1	CP004399.1	3893599	3894030	+	OG0001360
XaX-ASM34858_h8	XaX-ASM34858_AGH78790.1	CP004399.1	3894238	3895572	+	OG0003060
XaX-ASM34858_h8	XaX-ASM34858_AGH78791.1	CP004399.1	3895925	3896977	+	OG0000202
XaX-ASM34858_h8	XaX-ASM34858_AGH78792.1	CP004399.1	3897347	3900283	-	OG0003407
XaX-ASM34858_h8	XaX-ASM34858_AGH78793.1	CP004399.1	3900423	3903833	-	OG0003475
XaX-ASM34858_h8	XaX-ASM34858_AGH78794.1	CP004399.1	3904108	3906072	+	OG0001138
Xc-ASM97274_h4	Xc-ASM97274_AKC79226.1	CP011256.1	2642387	2642818	+	OG0001360
Xc-ASM97274_h4	Xc-ASM97274_AKC79227.1	CP011256.1	2642928	2644346	+	OG0003060
Xc-ASM97274_h4	Xc-ASM97274_AKC79228.1	CP011256.1	2644534	2645586	+	OG0000202
Xc-ASM97274_h4	Xc-ASM97274_AKC79229.1	CP011256.1	2645824	2648760	-	OG0003407
Xc-ASM97274_h4	Xc-ASM97274_AKC79230.1	CP011256.1	2648902	2652372	-	OG0003475
Xc-ASM97274_h4	Xc-ASM97274_AKC79231.1	CP011256.1	2652592	2654556	+	OG0001138
Xc-ASM97274_h6	Xc-ASM97274_AKC81537.1	CP011256.1	4793139	4793990	-	OG0002170
Xc-ASM97274_h6	Xc-ASM97274_AKC80770.1	CP011256.1	4794296	4795171	+	OG0002434
Xc-ASM97274_h6	Xc-ASM97274_AKC80771.1	CP011256.1	4795301	4796098	-	OG0002972
Xc-ASM97274_h6	Xc-ASM97274_AKC80772.1	CP011256.1	4796254	4796469	+	OG0003558
Xc-ASM97274_h6	Xc-ASM97274_AKC80773.1	CP011256.1	4796595	4798367	-	OG0000234
Xc-ASM97274_h6	Xc-ASM97274_AKC80774.1	CP011256.1	4798933	4800309	+	OG0000035
Xc-ASM97274_h6	Xc-ASM97274_AKC80775.1	CP011256.1	4800496	4801407	+	OG0001552
Xc-ASM97274_h7	Xc-ASM97274_AKC80829.1	CP011256.1	4874425	4875438	-	OG0000888
Xc-ASM97274_h7	Xc-ASM97274_AKC80830.1	CP011256.1	4875454	4876152	-	OG0000889
Xc-ASM97274_h7	Xc-ASM97274_AKC80831.1	CP011256.1	4876140	4876418	-	OG0000981
Xc-ASM97274_h7	Xc-ASM97274_AKC80832.1	CP011256.1	4876694	4877755	+	OG0003164
Xc-ASM97274_h7	Xc-ASM97274_AKC80833.1	CP011256.1	4877925	4879130	-	OG0000563
Xc-ASM97274_h7	Xc-ASM97274_AKC80834.1	CP011256.1	4879390	4880805	-	OG0000419
Xc-ASM97274_h7	Xc-ASM97274_AKC80835.1	CP011256.1	4880802	4881941	-	OG0000664
Xc-ASM97274_h7	Xc-ASM97274_AKC80836.1	CP011256.1	4882311	4883711	-	OG0000169
Xcpc-ASM7060_h1	Xcpc-ASM7060_SMH63090.1	AM920689.1	729203	730069	-	OG0002170
Xcpc-ASM7060_h1	Xcpc-ASM7060_CAP49996.1	AM920689.1	730455	731330	+	OG0002434
Xcpc-ASM7060_h1	Xcpc-ASM7060_CAP49997.1	AM920689.1	731471	732241	-	OG0002972
Xcpc-ASM7060_h1	Xcpc-ASM7060_CAP49998.1	AM920689.1	732414	732638	+	OG0003558
Xcpc-ASM7060_h1	Xcpc-ASM7060_CAP49999.1	AM920689.1	733115	735115	-	OG0000234
Xcpc-ASM7060_h1	Xcpc-ASM7060_CAP50000.1	AM920689.1	735281	736981	-	OG0003492
Xcpc-ASM7060_h1	Xcpc-ASM7060_CAP50001.1	AM920689.1	737303	737713	+	OG0031432
Xcpc-ASM7060_h1	Xcpc-ASM7060_CAP50002.1	AM920689.1	738143	739522	+	OG0000035
Xcpc-ASM7060_h1	Xcpc-ASM7060_CAP50003.1	AM920689.1	739670	740599	+	OG0001552
Xcpc-ASM7060_h3	Xcpc-ASM7060_CAP50077.1	AM920689.1	834909	836309	+	OG0000169
Xcpc-ASM7060_h3	Xcpc-ASM7060_CAP50078.1	AM920689.1	836574	837803	+	OG0000664
Xcpc-ASM7060_h3	Xcpc-ASM7060_CAP50079.1	AM920689.1	837800	839146	+	OG0000419
Xcpc-ASM7060_h3	Xcpc-ASM7060_CAP50080.1	AM920689.1	839275	840486	+	OG0000563
Xcpc-ASM7060_h3	Xcpc-ASM7060_CAP50081.1	AM920689.1	840609	841670	-	OG0003164
Xcpc-ASM7060_h3	Xcpc-ASM7060_CAP50082.1	AM920689.1	841800	842192	+	OG0000981
Xcpc-ASM7060_h3	Xcpc-ASM7060_CAP50083.1	AM920689.1	842180	842878	+	OG0000889
Xcpc-ASM7060_h3	Xcpc-ASM7060_CAP50084.1	AM920689.1	842893	843906	+	OG0000888
Xcpc-ASM7060_h4	Xcpc-ASM7060_CAP50362.1	AM920689.1	1173782	1175746	-	OG0001138
Xcpc-ASM7060_h4	Xcpc-ASM7060_CAP50363.1	AM920689.1	1175919	1179383	+	OG0003475
Xcpc-ASM7060_h4	Xcpc-ASM7060_CAP50364.1	AM920689.1	1179521	1182457	+	OG0003407
Xcpc-ASM7060_h4	Xcpc-ASM7060_CAP50365.1	AM920689.1	1182917	1183162	-	OG0031370
Xcpc-ASM7060_h4	Xcpc-ASM7060_CAP50366.1	AM920689.1	1183361	1184830	+	OG0003492
Xcpc-ASM7060_h4	Xcpc-ASM7060_CAP50367.1	AM920689.1	1185179	1186228	-	OG0000202
Xcpc-ASM7060_h4	Xcpc-ASM7060_CAP50368.1	AM920689.1	1186280	1186558	-	OG0003060
Xcpc-ASM7060_h4	Xcpc-ASM7060_CAP50369.1	AM920689.1	1186571	1187698	-	OG0003060
Xcpc-ASM7060_h4	Xcpc-ASM7060_CAP50370.1	AM920689.1	1187813	1188244	-	OG0001360
Xcpc-ASM118641_h1	Xcpc-ASM118641_AKS14992.1	CP012145.1	709668	710549	-	OG0002170
Xcpc-ASM118641_h1	Xcpc-ASM118641_AKS14993.1	CP012145.1	710920	711795	+	OG0002434
Xcpc-ASM118641_h1	Xcpc-ASM118641_AKS14994.1	CP012145.1	711936	712706	-	OG0002972
Xcpc-ASM118641_h1	Xcpc-ASM118641_AKS14995.1	CP012145.1	712879	713103	+	OG0003558
Xcpc-ASM118641_h1	Xcpc-ASM118641_AKS14996.1	CP012145.1	713580	715352	-	OG0000234
Xcpc-ASM118641_h1	Xcpc-ASM118641_AKS14997.1	CP012145.1	715746	717446	-	OG0003492
Xcpc-ASM118641_h1	Xcpc-ASM118641_AKS14998.1	CP012145.1	718608	719987	+	OG0000035
Xcpc-ASM118641_h1	Xcpc-ASM118641_AKS18179.1	CP012145.1	720147	721064	+	OG0001552
Xcpc-ASM118641_h3	Xcpc-ASM118641_AKS15061.1	CP012145.1	818403	819803	+	OG0000169
Xcpc-ASM118641_h3	Xcpc-ASM118641_AKS15062.1	CP012145.1	820158	821297	+	OG0000664
Xcpc-ASM118641_h3	Xcpc-ASM118641_AKS15063.1	CP012145.1	821294	822649	+	OG0000419
Xcpc-ASM118641_h3	Xcpc-ASM118641_AKS15064.1	CP012145.1	822778	823989	+	OG0000563
Xcpc-ASM118641_h3	Xcpc-ASM118641_AKS15065.1	CP012145.1	824112	825173	-	OG0003164
Xcpc-ASM118641_h3	Xcpc-ASM118641_AKS15066.1	CP012145.1	825495	826478	+	OG0004235
Xcpc-ASM118641_h3	Xcpc-ASM118641_AKS15067.1	CP012145.1	826604	826882	+	OG0000981
Xcpc-ASM118641_h3	Xcpc-ASM118641_AKS15068.1	CP012145.1	826870	827568	+	OG0000889
Xcpc-ASM118641_h3	Xcpc-ASM118641_AKS15069.1	CP012145.1	827583	828596	+	OG0000888
Xcpc-ASM118641_h4	Xcpc-ASM118641_AKS15318.1	CP012145.1	1176742	1178706	-	OG0001138
Xcpc-ASM118641_h4	Xcpc-ASM118641_AKS15319.1	CP012145.1	1178879	1182343	+	OG0003475
Xcpc-ASM118641_h4	Xcpc-ASM118641_AKS15320.1	CP012145.1	1182481	1185417	+	OG0003407
Xcpc-ASM118641_h4	Xcpc-ASM118641_AKS15321.1	CP012145.1	1186303	1187796	+	OG0003492
Xcpc-ASM118641_h4	Xcpc-ASM118641_AKS15322.1	CP012145.1	1188152	1189201	-	OG0000202
Xcpc-ASM118641_h4	Xcpc-ASM118641_AKS15323.1	CP012145.1	1189253	1189531	-	OG0003060
Xcpc-ASM118641_h4	Xcpc-ASM118641_AKS15324.1	CP012145.1	1189544	1190671	-	OG0003060
Xcpc-ASM118641_h4	Xcpc-ASM118641_AKS15325.1	CP012145.1	1190786	1191217	-	OG0001360
Xcpc-ASM118646_h1	Xcpc-ASM118646_AKS19019.1	CP012146.1	720109	720990	-	OG0002170
Xcpc-ASM118646_h1	Xcpc-ASM118646_AKS19020.1	CP012146.1	721361	722236	+	OG0002434
Xcpc-ASM118646_h1	Xcpc-ASM118646_AKS19021.1	CP012146.1	722377	723147	-	OG0002972
Xcpc-ASM118646_h1	Xcpc-ASM118646_AKS19022.1	CP012146.1	723320	723544	+	OG0003558
Xcpc-ASM118646_h1	Xcpc-ASM118646_AKS19023.1	CP012146.1	724021	725793	-	OG0000234
Xcpc-ASM118646_h1	Xcpc-ASM118646_AKS19024.1	CP012146.1	726187	727887	-	OG0003492
Xcpc-ASM118646_h1	Xcpc-ASM118646_AKS19025.1	CP012146.1	729055	730434	+	OG0000035
Xcpc-ASM118646_h1	Xcpc-ASM118646_AKS22196.1	CP012146.1	730594	731511	+	OG0001552
Xcpc-ASM118646_h3	Xcpc-ASM118646_AKS19089.1	CP012146.1	829049	830449	+	OG0000169
Xcpc-ASM118646_h3	Xcpc-ASM118646_AKS19090.1	CP012146.1	830804	831943	+	OG0000664
Xcpc-ASM118646_h3	Xcpc-ASM118646_AKS19091.1	CP012146.1	831940	833286	+	OG0000419
Xcpc-ASM118646_h3	Xcpc-ASM118646_AKS19092.1	CP012146.1	833415	834626	+	OG0000563
Xcpc-ASM118646_h3	Xcpc-ASM118646_AKS19093.1	CP012146.1	834749	835810	-	OG0003164
Xcpc-ASM118646_h3	Xcpc-ASM118646_AKS19094.1	CP012146.1	836132	837115	+	OG0004235
Xcpc-ASM118646_h3	Xcpc-ASM118646_AKS19095.1	CP012146.1	837241	837519	+	OG0000981
Xcpc-ASM118646_h3	Xcpc-ASM118646_AKS19096.1	CP012146.1	837507	838205	+	OG0000889
Xcpc-ASM118646_h3	Xcpc-ASM118646_AKS19097.1	CP012146.1	838220	839233	+	OG0000888
Xcpc-ASM118646_h4	Xcpc-ASM118646_AKS19347.1	CP012146.1	1189320	1191284	-	OG0001138
Xcpc-ASM118646_h4	Xcpc-ASM118646_AKS19348.1	CP012146.1	1191457	1194921	+	OG0003475
Xcpc-ASM118646_h4	Xcpc-ASM118646_AKS19349.1	CP012146.1	1195059	1197995	+	OG0003407
Xcpc-ASM118646_h4	Xcpc-ASM118646_AKS19350.1	CP012146.1	1198881	1200368	+	OG0003492
Xcpc-ASM118646_h4	Xcpc-ASM118646_AKS19351.1	CP012146.1	1200717	1201766	-	OG0000202
Xcpc-ASM118646_h4	Xcpc-ASM118646_AKS19352.1	CP012146.1	1201818	1202096	-	OG0003060
Xcpc-ASM118646_h4	Xcpc-ASM118646_AKS19353.1	CP012146.1	1202109	1203236	-	OG0003060
Xcpc-ASM118646_h4	Xcpc-ASM118646_AKS19354.1	CP012146.1	1203351	1203782	-	OG0001360
XcpcsA3-ASM714_h5	XcpcsA3-ASM714_AAM42426.1	AE008922.1	3736901	3737332	+	OG0001360
XcpcsA3-ASM714_h5	XcpcsA3-ASM714_AAM42427.1	AE008922.1	3737447	3738574	+	OG0003060
XcpcsA3-ASM714_h5	XcpcsA3-ASM714_AAM42428.1	AE008922.1	3738587	3738865	+	OG0003060
XcpcsA3-ASM714_h5	XcpcsA3-ASM714_AAM42429.1	AE008922.1	3738917	3739966	+	OG0000202
XcpcsA3-ASM714_h5	XcpcsA3-ASM714_AAM42430.1	AE008922.1	3740315	3741802	-	OG0003492
XcpcsA3-ASM714_h5	XcpcsA3-ASM714_AAM42431.1	AE008922.1	3742688	3745624	-	OG0003407
XcpcsA3-ASM714_h5	XcpcsA3-ASM714_AAM42432.1	AE008922.1	3745762	3748434	-	OG0003475
XcpcsA3-ASM714_h5	XcpcsA3-ASM714_AAM42433.1	AE008922.1	3749399	3751363	+	OG0001138
XcpcsA3-ASM714_h6	XcpcsA3-ASM714_AAM42721.1	AE008922.1	4107860	4108873	-	OG0000888
XcpcsA3-ASM714_h6	XcpcsA3-ASM714_AAM42722.1	AE008922.1	4108888	4109586	-	OG0000889
XcpcsA3-ASM714_h6	XcpcsA3-ASM714_AAM42723.1	AE008922.1	4109574	4109852	-	OG0000981
XcpcsA3-ASM714_h6	XcpcsA3-ASM714_AAM42724.1	AE008922.1	4109978	4110943	-	OG0004235
XcpcsA3-ASM714_h6	XcpcsA3-ASM714_AAM42725.1	AE008922.1	4111283	4112344	+	OG0003164
XcpcsA3-ASM714_h6	XcpcsA3-ASM714_AAM42726.1	AE008922.1	4112467	4113678	-	OG0000563
XcpcsA3-ASM714_h6	XcpcsA3-ASM714_AAM42727.1	AE008922.1	4113807	4115153	-	OG0000419
XcpcsA3-ASM714_h6	XcpcsA3-ASM714_AAM42728.1	AE008922.1	4115150	4116289	-	OG0000664
XcpcsA3-ASM714_h6	XcpcsA3-ASM714_AAM42729.1	AE008922.1	4116644	4118044	-	OG0000169
XcpcsA3-ASM714_h8	XcpcsA3-ASM714_AAM42802.1	AE008922.1	4214073	4215002	-	OG0001552
XcpcsA3-ASM714_h8	XcpcsA3-ASM714_AAM42803.1	AE008922.1	4215150	4216529	-	OG0000035
XcpcsA3-ASM714_h8	XcpcsA3-ASM714_AAM42804.1	AE008922.1	4217697	4219397	+	OG0003492
XcpcsA3-ASM714_h8	XcpcsA3-ASM714_AAM42805.1	AE008922.1	4219791	4221563	+	OG0000234
XcpcsA3-ASM714_h8	XcpcsA3-ASM714_AAM42806.1	AE008922.1	4222040	4222264	-	OG0003558
XcpcsA3-ASM714_h8	XcpcsA3-ASM714_AAM42807.1	AE008922.1	4222437	4223207	+	OG0002972
XcpcsA3-ASM714_h8	XcpcsA3-ASM714_AAM42808.1	AE008922.1	4223348	4224232	-	OG0002434
XcpcsA3-ASM714_h8	XcpcsA3-ASM714_AAM42809.1	AE008922.1	4224594	4225475	+	OG0002170
Xcpcs8-ASM1210_h1	Xcpcs8-ASM1210_AAY47701.1	CP000050.1	737789	738670	-	OG0002170
Xcpcs8-ASM1210_h1	Xcpcs8-ASM1210_AAY47702.1	CP000050.1	739032	739916	+	OG0002434
Xcpcs8-ASM1210_h1	Xcpcs8-ASM1210_AAY47703.1	CP000050.1	740057	740827	-	OG0002972
Xcpcs8-ASM1210_h1	Xcpcs8-ASM1210_AAY47704.1	CP000050.1	741000	741224	+	OG0003558
Xcpcs8-ASM1210_h1	Xcpcs8-ASM1210_AAY47705.1	CP000050.1	741701	743473	-	OG0000234
Xcpcs8-ASM1210_h1	Xcpcs8-ASM1210_AAY47706.1	CP000050.1	743867	745567	-	OG0003492
Xcpcs8-ASM1210_h1	Xcpcs8-ASM1210_AAY47707.1	CP000050.1	746729	748108	+	OG0000035
Xcpcs8-ASM1210_h1	Xcpcs8-ASM1210_AAY47708.1	CP000050.1	748256	749185	+	OG0001552
Xcpcs8-ASM1210_h3	Xcpcs8-ASM1210_AAY47783.1	CP000050.1	846698	848098	+	OG0000169
Xcpcs8-ASM1210_h3	Xcpcs8-ASM1210_AAY47784.1	CP000050.1	848453	849592	+	OG0000664
Xcpcs8-ASM1210_h3	Xcpcs8-ASM1210_AAY47785.1	CP000050.1	849589	850944	+	OG0000419
Xcpcs8-ASM1210_h3	Xcpcs8-ASM1210_AAY47786.1	CP000050.1	851073	852284	+	OG0000563
Xcpcs8-ASM1210_h3	Xcpcs8-ASM1210_AAY47787.1	CP000050.1	852407	853468	-	OG0003164
Xcpcs8-ASM1210_h3	Xcpcs8-ASM1210_AAY47788.1	CP000050.1	853808	854773	+	OG0004235
Xcpcs8-ASM1210_h3	Xcpcs8-ASM1210_AAY47789.1	CP000050.1	854899	855177	+	OG0000981
Xcpcs8-ASM1210_h3	Xcpcs8-ASM1210_AAY47790.1	CP000050.1	855165	855863	+	OG0000889
Xcpcs8-ASM1210_h3	Xcpcs8-ASM1210_AAY47791.1	CP000050.1	855878	856891	+	OG0000888
Xcpcs8-ASM1210_h4	Xcpcs8-ASM1210_AAY48076.1	CP000050.1	1208157	1210121	-	OG0001138
Xcpcs8-ASM1210_h4	Xcpcs8-ASM1210_AAY48077.1	CP000050.1	1211086	1213758	+	OG0003475
Xcpcs8-ASM1210_h4	Xcpcs8-ASM1210_AAY48078.1	CP000050.1	1213896	1216832	+	OG0003407
Xcpcs8-ASM1210_h4	Xcpcs8-ASM1210_AAY48079.1	CP000050.1	1217718	1219205	+	OG0003492
Xcpcs8-ASM1210_h4	Xcpcs8-ASM1210_AAY48080.1	CP000050.1	1219554	1220603	-	OG0000202
Xcpcs8-ASM1210_h4	Xcpcs8-ASM1210_AAY48081.1	CP000050.1	1220655	1220933	-	OG0003060
Xcpcs8-ASM1210_h4	Xcpcs8-ASM1210_AAY48082.1	CP000050.1	1220946	1222073	-	OG0003060
Xcpcs8-ASM1210_h4	Xcpcs8-ASM1210_AAY48083.1	CP000050.1	1222188	1222619	-	OG0001360
Xcpgs1-ASM216377_h1	Xcpgs1-ASM216377_ARV21655.1	CP015972.1	750891	751772	-	OG0002170
Xcpgs1-ASM216377_h1	Xcpgs1-ASM216377_ARV21656.1	CP015972.1	752934	753713	-	OG0002972
Xcpgs1-ASM216377_h1	Xcpgs1-ASM216377_ARV21657.1	CP015972.1	754015	754230	+	OG0003558
Xcpgs1-ASM216377_h1	Xcpgs1-ASM216377_ARV21658.1	CP015972.1	754635	756011	+	OG0000035
Xcpgs1-ASM216377_h1	Xcpgs1-ASM216377_ARV21659.1	CP015972.1	757338	758240	+	OG0001552
Xcpgs1-ASM216377_h3	Xcpgs1-ASM216377_ARV21715.1	CP015972.1	834288	835679	+	OG0000169
Xcpgs1-ASM216377_h3	Xcpgs1-ASM216377_ARV21716.1	CP015972.1	835948	837087	+	OG0000664
Xcpgs1-ASM216377_h3	Xcpgs1-ASM216377_ARV21717.1	CP015972.1	837084	838502	+	OG0000419
Xcpgs1-ASM216377_h3	Xcpgs1-ASM216377_ARV21718.1	CP015972.1	838577	838807	-	OG0005339
Xcpgs1-ASM216377_h3	Xcpgs1-ASM216377_ARV21719.1	CP015972.1	838916	840121	+	OG0000563
Xcpgs1-ASM216377_h3	Xcpgs1-ASM216377_ARV21720.1	CP015972.1	840235	841296	-	OG0003164
Xcpgs1-ASM216377_h3	Xcpgs1-ASM216377_ARV21721.1	CP015972.1	841548	841826	+	OG0000981
Xcpgs1-ASM216377_h3	Xcpgs1-ASM216377_ARV21722.1	CP015972.1	841814	842512	+	OG0000889
Xcpgs1-ASM216377_h3	Xcpgs1-ASM216377_ARV21723.1	CP015972.1	842529	843542	+	OG0000888
Xcpgs1-ASM216377_h8	Xcpgs1-ASM216377_ARV24383.1	CP015972.1	4089070	4089501	+	OG0001360
Xcpgs1-ASM216377_h8	Xcpgs1-ASM216377_ARV24384.1	CP015972.1	4089610	4091028	+	OG0003060
Xcpgs1-ASM216377_h8	Xcpgs1-ASM216377_ARV24385.1	CP015972.1	4091080	4092135	+	OG0000202
Xcpgs1-ASM216377_h8	Xcpgs1-ASM216377_ARV24386.1	CP015972.1	4093493	4095619	-	OG0015184
Xcpgs1-ASM216377_h8	HSP	CP015972.1	4095885	4096022	+	TRANSPOSON	ISAba2_IS51_IS3_ORF_1~Transposase~|+,ISAba2_IS51_IS3_ORF_3~Transposase~|+,ISAba18_IS51_IS3_ORF_1~Transposase~|+,ISAba18_IS51_IS3_ORF_3~Transposase~|+,ISAba19_IS51_IS3_ORF_1~Transposase~|+,ISAba19_IS51_IS3_ORF_3~Transposase~|+,ISAba29_IS51_IS3_ORF_1~Transposase~|+,ISAba29_IS51_IS3_ORF_3~Transposase~|+,ISAba34_IS51_IS3_ORF_1~Transposase~|+,ISAba34_IS51_IS3_ORF_3~Transposase~|+,ISAfe7_IS51_IS3_ORF_1~Transposase~|+,ISAfe7_IS51_IS3_ORF_3~Transposase~|+,ISAzsp1_IS51_IS3_ORF_1~Transposase~|+,ISAzsp1_IS51_IS3_ORF_3~Transposase~|+,ISAzs24_IS51_IS3_ORF~Transposase~|+,ISDsh1_IS51_IS3_ORF_1~Transposase~|+,ISEc25_IS51_IS3_ORF_1~Transposase~|+,ISEc25_IS51_IS3_ORF_3~Transposase~|+,ISGdi14_IS51_IS3_ORF_1~Transposase~|+,ISGdi14_IS51_IS3_ORF_3~Transposase~|+,ISHne1_IS51_IS3_ORF_1~Transposase~|+,ISHne1_IS51_IS3_ORF_3~Transposase~|+,ISJsp1_IS51_IS3_ORF_1~Transposase~|+,ISJsp1_IS51_IS3_ORF_3~Transposase~|+,ISMca3_IS51_IS3_ORF_1~Transposase~|+,ISMca3_IS51_IS3_ORF_3~Transposase~|+,ISMyma3_IS51_IS3_ORF_1~Transposase~|+,ISMyma3_IS51_IS3_ORF_3~Transposase~|+,ISMysp3_IS51_IS3_ORF_1~Transposase~|+,ISMysp3_IS51_IS3_ORF_3~Transposase~|+,ISPmi1_IS51_IS3_ORF_1~Transposase~|+,ISPmi1_IS51_IS3_ORF_3~Transposase~|+,ISPst4_IS51_IS3_ORF_1~Transposase~|+,ISPst4_IS51_IS3_ORF_3~Transposase~|+,ISRme15_IS51_IS3_ORF_1~Transposase~|+,ISRme15_IS51_IS3_ORF_3~Transposase~|+,ISRtr2_IS51_IS3_ORF_1~Transposase~|+,ISRtr2_IS51_IS3_ORF_3~Transposase~|+,ISStma17_IS51_IS3_ORF_1~Transposase~|+,ISStma17_IS51_IS3_ORF_3~Transposase~|+,IS51_IS51_IS3_ORF_1~Transposase~|+,IS51_IS51_IS3_ORF_3~Transposase~|+,IS401_IS51_IS3_ORF_1~Transposase~|+,IS401_IS51_IS3_ORF_3~Transposase~|+,IS629_IS51_IS3_ORF_1~Transposase~|+,IS629_IS51_IS3_ORF_3~Transposase~|+,IS868_IS51_IS3_ORF_1~Transposase~|+,IS868_IS51_IS3_ORF_3~Transposase~|+,IS987_IS51_IS3_ORF_1~Transposase~|+,IS1203_IS51_IS3_ORF_1~Transposase~|+,IS1203_IS51_IS3_ORF_3~Transposase~|+,IS3411_IS51_IS3_ORF_1~Transposase~|+,IS3411_IS51_IS3_ORF_3~Transposase~|+
Xcpgs1-ASM216377_h8	Xcpgs1-ASM216377_ARV24387.1	CP015972.1	4096057	4096893	+	OG0005040
Xcpgs1-ASM216377_h8	HSP	CP015972.1	4097064	4098392	+	TRANSPOSON	ISAcma8_unknown_IS701_ORF~Transposase~|+,ISAcma24_unknown_IS701_ORF~Transposase~|+,ISAzo35_unknown_IS701_ORF~Transposase~|+,ISAzs1_unknown_IS701_ORF~Transposase~|+,ISAzs6_unknown_IS701_ORF~Transposase~|+,ISAzvi8_unknown_IS701_ORF~Transposase~|+,ISAzvi10_unknown_IS701_ORF~Transposase~|+,ISBfun4_unknown_IS701_ORF~Transposase~|+,ISBj6_B_unknown_IS701_ORF~Transposase~|+,ISBj9_unknown_IS701_ORF~Transposase~|+,ISCARN42_unknown_IS701_ORF~Transposase~|+,ISCARN75_unknown_IS701_ORF~Transposase~|+,ISDds6_unknown_IS701_ORF_1~Transposase~|+,ISDge1_unknown_IS701_ORF~Transposase~|+,ISFsp9_unknown_IS701_ORF~Transposase~|+,ISGdi12_unknown_IS701_ORF~Transposase~|+,ISGur14_unknown_IS701_ORF~Transposase~|+,ISMae34_unknown_IS701_ORF~Transposase~|+,ISMba8_unknown_IS701_ORF~Transposase~|+,ISMch7_unknown_IS701_ORF~Transposase~|+,ISMdi28_unknown_IS701_ORF~Transposase~|+,ISMmg4_unknown_IS701_ORF~Transposase~|+,ISMpo9_unknown_IS701_ORF~Transposase~|+,ISMtsp19_unknown_IS701_ORF~Transposase~|+,ISNha1_unknown_IS701_ORF~Transposase~|+,ISNha2_unknown_IS701_ORF~Transposase~|+,ISNpu5_unknown_IS701_ORF~Transposase~|+,ISNpu6_unknown_IS701_ORF~Transposase~|+,ISNpu7_unknown_IS701_ORF~Transposase~|+,ISPosp2_unknown_IS701_ORF~Transposase~|+,ISPye15_unknown_IS701_ORF~Transposase~|+,ISPye30_unknown_IS701_ORF~Transposase~|+,ISRba4_unknown_IS701_ORF~Transposase~|+,ISRhosp2_unknown_IS701_ORF~Transposase~|+,ISRhosp3_unknown_IS701_ORF~Transposase~|+,ISRhosp4_unknown_IS701_ORF~Transposase~|+,ISRm31_unknown_IS701_ORF~Transposase~|+,ISRso17_unknown_IS701_ORF~Transposase~|+,ISSav2_unknown_IS701_ORF~Transposase~|+,ISSav3_unknown_IS701_ORF~Transposase~|+,ISSav4_unknown_IS701_ORF~Transposase~|+,ISSus1_unknown_IS701_ORF~Transposase~|+,ISXo15_unknown_IS701_ORF~Transposase~|+,IS701_unknown_IS701_ORF~Transposase~|+,IS1357_unknown_IS701_ORF~Transposase~|+,IS1452_unknown_IS701_ORF~Transposase~|+
Xcpgs1-ASM216377_h8	Xcpgs1-ASM216377_ARV24388.1	CP015972.1	4098697	4099341	+	OG0004064
Xcpgs1-ASM216377_h8	Xcpgs1-ASM216377_ARV24389.1	CP015972.1	4099336	4102617	-	OG0006653
Xcpgs1-ASM216377_h8	Xcpgs1-ASM216377_ARV24390.1	CP015972.1	4103033	4104043	+	OG0012116
Xcpgs1-ASM216377_h8	Xcpgs1-ASM216377_ARV24391.1	CP015972.1	4104036	4104449	+	OG0000202
Xcpgs1-ASM216377_h8	Xcpgs1-ASM216377_ARV24392.1	CP015972.1	4104569	4104706	-	OG0006923
Xcpgs1-ASM216377_h8	Xcpgs1-ASM216377_ARV24393.1	CP015972.1	4105726	4105815	-	OG0009493
Xcpgs1-ASM216377_h8	Xcpgs1-ASM216377_ARV24394.1	CP015972.1	4106155	4107783	-	OG0003492
Xcpgs1-ASM216377_h8	Xcpgs1-ASM216377_ARV24395.1	CP015972.1	4108526	4111462	-	OG0003407
Xcpgs1-ASM216377_h8	Xcpgs1-ASM216377_ARV24396.1	CP015972.1	4111601	4115068	-	OG0003475
Xcpgs1-ASM216377_h8	Xcpgs1-ASM216377_ARV24397.1	CP015972.1	4115287	4117251	+	OG0001138
Xcpgs8-ASM185414_h2	Xcpgs8-ASM185414_AOY61937.1	CP017188.1	1688491	1690455	-	OG0001138
Xcpgs8-ASM185414_h2	Xcpgs8-ASM185414_AOY61938.1	CP017188.1	1690674	1694141	+	OG0003475
Xcpgs8-ASM185414_h2	Xcpgs8-ASM185414_AOY61939.1	CP017188.1	1694280	1697216	+	OG0003407
Xcpgs8-ASM185414_h2	Xcpgs8-ASM185414_AOY64814.1	CP017188.1	1697959	1699587	+	OG0003492
Xcpgs8-ASM185414_h2	Xcpgs8-ASM185414_AOY61940.1	CP017188.1	1699927	1700016	+	OG0009493
Xcpgs8-ASM185414_h2	Xcpgs8-ASM185414_AOY64815.1	CP017188.1	1701036	1701173	+	OG0006923
Xcpgs8-ASM185414_h2	Xcpgs8-ASM185414_AOY61941.1	CP017188.1	1701293	1701682	-	OG0000202
Xcpgs8-ASM185414_h2	Xcpgs8-ASM185414_AOY61942.1	CP017188.1	1701699	1702703	-	OG0012116
Xcpgs8-ASM185414_h2	Xcpgs8-ASM185414_AOY61943.1	CP017188.1	1703125	1706406	+	OG0006653
Xcpgs8-ASM185414_h2	Xcpgs8-ASM185414_AOY64816.1	CP017188.1	1706401	1707045	-	OG0004064
Xcpgs8-ASM185414_h2	HSP	CP017188.1	1707352	1708647	-	TRANSPOSON	ISAcma8_unknown_IS701_ORF~Transposase~|-,ISAcma24_unknown_IS701_ORF~Transposase~|-,ISAzo35_unknown_IS701_ORF~Transposase~|-,ISAzs1_unknown_IS701_ORF~Transposase~|-,ISAzs6_unknown_IS701_ORF~Transposase~|-,ISAzvi8_unknown_IS701_ORF~Transposase~|-,ISAzvi10_unknown_IS701_ORF~Transposase~|-,ISBfun4_unknown_IS701_ORF~Transposase~|-,ISBj6_B_unknown_IS701_ORF~Transposase~|-,ISBj9_unknown_IS701_ORF~Transposase~|-,ISCARN42_unknown_IS701_ORF~Transposase~|-,ISCARN75_unknown_IS701_ORF~Transposase~|-,ISDds6_unknown_IS701_ORF_1~Transposase~|-,ISDge1_unknown_IS701_ORF~Transposase~|-,ISFsp9_unknown_IS701_ORF~Transposase~|-,ISGdi12_unknown_IS701_ORF~Transposase~|-,ISGur14_unknown_IS701_ORF~Transposase~|-,ISMae34_unknown_IS701_ORF~Transposase~|-,ISMba8_unknown_IS701_ORF~Transposase~|-,ISMch7_unknown_IS701_ORF~Transposase~|-,ISMdi28_unknown_IS701_ORF~Transposase~|-,ISMmg4_unknown_IS701_ORF~Transposase~|-,ISMpo9_unknown_IS701_ORF~Transposase~|-,ISMtsp19_unknown_IS701_ORF~Transposase~|-,ISNha1_unknown_IS701_ORF~Transposase~|-,ISNha2_unknown_IS701_ORF~Transposase~|-,ISNpu5_unknown_IS701_ORF~Transposase~|-,ISNpu6_unknown_IS701_ORF~Transposase~|-,ISNpu7_unknown_IS701_ORF~Transposase~|-,ISPosp2_unknown_IS701_ORF~Transposase~|-,ISPye15_unknown_IS701_ORF~Transposase~|-,ISPye30_unknown_IS701_ORF~Transposase~|-,ISRba4_unknown_IS701_ORF~Transposase~|-,ISRhosp2_unknown_IS701_ORF~Transposase~|-,ISRhosp3_unknown_IS701_ORF~Transposase~|-,ISRhosp4_unknown_IS701_ORF~Transposase~|-,ISRm31_unknown_IS701_ORF~Transposase~|-,ISRso17_unknown_IS701_ORF~Transposase~|-,ISSav2_unknown_IS701_ORF~Transposase~|-,ISSav3_unknown_IS701_ORF~Transposase~|-,ISSav4_unknown_IS701_ORF~Transposase~|-,ISSus1_unknown_IS701_ORF~Transposase~|-,ISXo15_unknown_IS701_ORF~Transposase~|-,IS701_unknown_IS701_ORF~Transposase~|-,IS1357_unknown_IS701_ORF~Transposase~|-,IS1452_unknown_IS701_ORF~Transposase~|-
Xcpgs8-ASM185414_h2	Xcpgs8-ASM185414_AOY61944.1	CP017188.1	1708849	1709685	-	OG0005040
Xcpgs8-ASM185414_h2	HSP	CP017188.1	1709722	1709859	-	TRANSPOSON	ISAba2_IS51_IS3_ORF_1~Transposase~|-,ISAba2_IS51_IS3_ORF_3~Transposase~|-,ISAba18_IS51_IS3_ORF_1~Transposase~|-,ISAba18_IS51_IS3_ORF_3~Transposase~|-,ISAba19_IS51_IS3_ORF_1~Transposase~|-,ISAba19_IS51_IS3_ORF_3~Transposase~|-,ISAba29_IS51_IS3_ORF_1~Transposase~|-,ISAba29_IS51_IS3_ORF_3~Transposase~|-,ISAba34_IS51_IS3_ORF_1~Transposase~|-,ISAba34_IS51_IS3_ORF_3~Transposase~|-,ISAfe7_IS51_IS3_ORF_1~Transposase~|-,ISAfe7_IS51_IS3_ORF_3~Transposase~|-,ISAzsp1_IS51_IS3_ORF_1~Transposase~|-,ISAzsp1_IS51_IS3_ORF_3~Transposase~|-,ISAzs24_IS51_IS3_ORF~Transposase~|-,ISDsh1_IS51_IS3_ORF_1~Transposase~|-,ISEc25_IS51_IS3_ORF_1~Transposase~|-,ISEc25_IS51_IS3_ORF_3~Transposase~|-,ISGdi14_IS51_IS3_ORF_1~Transposase~|-,ISGdi14_IS51_IS3_ORF_3~Transposase~|-,ISHne1_IS51_IS3_ORF_1~Transposase~|-,ISHne1_IS51_IS3_ORF_3~Transposase~|-,ISJsp1_IS51_IS3_ORF_1~Transposase~|-,ISJsp1_IS51_IS3_ORF_3~Transposase~|-,ISMca3_IS51_IS3_ORF_1~Transposase~|-,ISMca3_IS51_IS3_ORF_3~Transposase~|-,ISMyma3_IS51_IS3_ORF_1~Transposase~|-,ISMyma3_IS51_IS3_ORF_3~Transposase~|-,ISMysp3_IS51_IS3_ORF_1~Transposase~|-,ISMysp3_IS51_IS3_ORF_3~Transposase~|-,ISPmi1_IS51_IS3_ORF_1~Transposase~|-,ISPmi1_IS51_IS3_ORF_3~Transposase~|-,ISPst4_IS51_IS3_ORF_1~Transposase~|-,ISPst4_IS51_IS3_ORF_3~Transposase~|-,ISRme15_IS51_IS3_ORF_1~Transposase~|-,ISRme15_IS51_IS3_ORF_3~Transposase~|-,ISRtr2_IS51_IS3_ORF_1~Transposase~|-,ISRtr2_IS51_IS3_ORF_3~Transposase~|-,ISStma17_IS51_IS3_ORF_1~Transposase~|-,ISStma17_IS51_IS3_ORF_3~Transposase~|-,IS51_IS51_IS3_ORF_1~Transposase~|-,IS51_IS51_IS3_ORF_3~Transposase~|-,IS401_IS51_IS3_ORF_1~Transposase~|-,IS401_IS51_IS3_ORF_3~Transposase~|-,IS629_IS51_IS3_ORF_1~Transposase~|-,IS629_IS51_IS3_ORF_3~Transposase~|-,IS868_IS51_IS3_ORF_1~Transposase~|-,IS868_IS51_IS3_ORF_3~Transposase~|-,IS987_IS51_IS3_ORF_1~Transposase~|-,IS1203_IS51_IS3_ORF_1~Transposase~|-,IS1203_IS51_IS3_ORF_3~Transposase~|-,IS3411_IS51_IS3_ORF_1~Transposase~|-,IS3411_IS51_IS3_ORF_3~Transposase~|-
Xcpgs8-ASM185414_h2	Xcpgs8-ASM185414_AOY61945.1	CP017188.1	1710123	1712249	+	OG0015184
Xcpgs8-ASM185414_h2	Xcpgs8-ASM185414_AOY61946.1	CP017188.1	1712277	1712582	+	OG0004674
Xcpgs8-ASM185414_h2	Xcpgs8-ASM185414_AOY61947.1	CP017188.1	1713071	1713547	+	OG0005551
Xcpgs8-ASM185414_h2	Xcpgs8-ASM185414_AOY61948.1	CP017188.1	1713607	1714662	-	OG0000202
Xcpgs8-ASM185414_h2	Xcpgs8-ASM185414_AOY61949.1	CP017188.1	1714714	1716132	-	OG0003060
Xcpgs8-ASM185414_h2	Xcpgs8-ASM185414_AOY61950.1	CP017188.1	1716241	1716672	-	OG0001360
Xcpgs8-ASM185414_h7	Xcpgs8-ASM185414_AOY64401.1	CP017188.1	4955827	4956840	-	OG0000888
Xcpgs8-ASM185414_h7	Xcpgs8-ASM185414_AOY64402.1	CP017188.1	4956857	4957555	-	OG0000889
Xcpgs8-ASM185414_h7	Xcpgs8-ASM185414_AOY64403.1	CP017188.1	4957543	4957821	-	OG0000981
Xcpgs8-ASM185414_h7	Xcpgs8-ASM185414_AOY64404.1	CP017188.1	4958073	4959134	+	OG0003164
Xcpgs8-ASM185414_h7	Xcpgs8-ASM185414_AOY64405.1	CP017188.1	4959248	4960453	-	OG0000563
Xcpgs8-ASM185414_h7	Xcpgs8-ASM185414_AOY64406.1	CP017188.1	4960562	4960792	+	OG0005339
Xcpgs8-ASM185414_h7	Xcpgs8-ASM185414_AOY64407.1	CP017188.1	4960867	4962285	-	OG0000419
Xcpgs8-ASM185414_h7	Xcpgs8-ASM185414_AOY64408.1	CP017188.1	4962282	4963421	-	OG0000664
Xcpgs8-ASM185414_h7	Xcpgs8-ASM185414_AOY64409.1	CP017188.1	4963690	4965081	-	OG0000169
Xcpgs8-ASM185414_h9	Xcpgs8-ASM185414_AOY64460.1	CP017188.1	5041147	5042049	-	OG0001552
Xcpgs8-ASM185414_h9	Xcpgs8-ASM185414_AOY64461.1	CP017188.1	5043376	5044752	-	OG0000035
Xcpgs8-ASM185414_h9	Xcpgs8-ASM185414_AOY64462.1	CP017188.1	5045157	5045372	-	OG0003558
Xcpgs8-ASM185414_h9	Xcpgs8-ASM185414_AOY64463.1	CP017188.1	5045674	5046453	+	OG0002972
Xcpgs8-ASM185414_h9	Xcpgs8-ASM185414_AOY64464.1	CP017188.1	5046542	5047417	-	OG0002434
Xcpgs8-ASM185414_h9	Xcpgs8-ASM185414_AOY64465.1	CP017188.1	5047615	5048496	+	OG0002170
Xcpm-ASM224039_h3	Xcpm-ASM224039_ASR42426.1	CP016836.1	559600	560037	+	OG0001360
Xcpm-ASM224039_h3	Xcpm-ASM224039_ASR44861.1	CP016836.1	560268	561575	+	OG0003060
Xcpm-ASM224039_h5	Xcpm-ASM224039_ASR43475.1	CP016836.1	2076057	2077187	+	OG0000664
Xcpm-ASM224039_h5	Xcpm-ASM224039_ASR45037.1	CP016836.1	2078580	2079800	+	OG0000563
Xcpm-ASM224039_h5	Xcpm-ASM224039_ASR43476.1	CP016836.1	2080178	2080456	+	OG0000981
Xcpm-ASM224039_h5	Xcpm-ASM224039_ASR43477.1	CP016836.1	2080473	2080958	+	OG0007991
Xcpm-ASM224039_h5	Xcpm-ASM224039_ASR43478.1	CP016836.1	2080955	2081635	+	OG0000889
Xcpm-ASM224039_h5	Xcpm-ASM224039_ASR43479.1	CP016836.1	2081717	2082721	+	OG0000888
XcpmL9-XALMG941_h3	XcpmL9-XALMG941_CCG37648.1	CAHO01000030.1	9936	10367	+	OG0001360
XcpmL9-XALMG941_h3	XcpmL9-XALMG941_CCG37649.1	CAHO01000030.1	10491	11909	+	OG0003060
XcpmL9-XALMG941_h3	XcpmL9-XALMG941_CCG37650.1	CAHO01000030.1	12262	13314	+	OG0000202
XcpmL9-XALMG941_h3	XcpmL9-XALMG941_CCG37651.1	CAHO01000030.1	13683	16619	-	OG0003407
XcpmL9-XALMG941_h3	XcpmL9-XALMG941_CCG37652.1	CAHO01000030.1	16759	20169	-	OG0003475
XcpmL9-XALMG941_h3	XcpmL9-XALMG941_CCG37653.1	CAHO01000030.1	20445	22409	+	OG0001138
XcpmL9-XALMG941_h4	XcpmL9-XALMG941_CCG35551.1	CAHO01000004.1	85130	86143	-	OG0000888
XcpmL9-XALMG941_h4	XcpmL9-XALMG941_CCG35552.1	CAHO01000004.1	86160	86801	-	OG0000889
XcpmL9-XALMG941_h4	XcpmL9-XALMG941_CCG35553.1	CAHO01000004.1	86846	87124	-	OG0000981
XcpmL9-XALMG941_h4	XcpmL9-XALMG941_CCG35554.1	CAHO01000004.1	87390	88451	+	OG0003164
XcpmL9-XALMG941_h4	XcpmL9-XALMG941_CCG35555.1	CAHO01000004.1	88565	89770	-	OG0000563
XcpmL9-XALMG941_h4	XcpmL9-XALMG941_CCG35556.1	CAHO01000004.1	89911	90126	-	OG0031941
XcpmL9-XALMG941_h4	XcpmL9-XALMG941_CCG35557.1	CAHO01000004.1	90186	91619	-	OG0000419
XcpmL9-XALMG941_h4	XcpmL9-XALMG941_CCG35558.1	CAHO01000004.1	91616	92743	-	OG0000664
XcpmL9-XALMG941_h4	XcpmL9-XALMG941_CCG35559.1	CAHO01000004.1	93012	94403	-	OG0000169
XcpmL9-XALMG941_h7	XcpmL9-XALMG941_CCG38983.1	CAHO01000070.1	10401	11249	-	OG0002170
XcpmL9-XALMG941_h7	XcpmL9-XALMG941_CCG38984.1	CAHO01000070.1	11480	12355	+	OG0002434
XcpmL9-XALMG941_h7	XcpmL9-XALMG941_CCG38985.1	CAHO01000070.1	12444	13223	-	OG0002972
XcpmL9-XALMG941_h7	XcpmL9-XALMG941_CCG38986.1	CAHO01000070.1	13525	13740	+	OG0003558
XcpmL9-XALMG941_h7	XcpmL9-XALMG941_CCG38987.1	CAHO01000070.1	14145	15521	+	OG0000035
XcpmL9-XALMG941_h7	XcpmL9-XALMG941_CCG38988.1	CAHO01000070.1	15608	16474	-	OG0002828
XcpmL9-XALMG941_h7	XcpmL9-XALMG941_CCG38989.1	CAHO01000070.1	16897	17751	+	OG0001552
XcppsL8-ASM28577_h4	XcppsL8-ASM28577_CCF69413.1	CAGJ01000059.1	18471	19322	-	OG0002170
XcppsL8-ASM28577_h4	XcppsL8-ASM28577_CCF69414.1	CAGJ01000059.1	19553	20428	+	OG0002434
XcppsL8-ASM28577_h4	XcppsL8-ASM28577_CCF69415.1	CAGJ01000059.1	20539	21318	-	OG0002972
XcppsL8-ASM28577_h4	XcppsL8-ASM28577_CCF69416.1	CAGJ01000059.1	21621	21836	+	OG0003558
XcppsL8-ASM28577_h4	XcppsL8-ASM28577_CCF69417.1	CAGJ01000059.1	22239	23615	+	OG0000035
XcppsL8-ASM28577_h4	XcppsL8-ASM28577_CCF69418.1	CAGJ01000059.1	23702	24340	-	OG0002828
XcppsL8-ASM28577_h4	XcppsL8-ASM28577_CCF69419.1	CAGJ01000059.1	24392	24553	+	OG0031992
XcppsL8-ASM28577_h4	XcppsL8-ASM28577_CCF69420.1	CAGJ01000059.1	25036	25845	+	OG0001552
XcppsL8-ASM28577_h7	XcppsL8-ASM28577_CCF70015.1	CAGJ01000085.1	14971	16359	+	OG0000169
XcppsL8-ASM28577_h7	XcppsL8-ASM28577_CCF70016.1	CAGJ01000085.1	16629	17768	+	OG0000664
XcppsL8-ASM28577_h7	XcppsL8-ASM28577_CCF70017.1	CAGJ01000085.1	17765	19183	+	OG0000419
XcppsL8-ASM28577_h7	XcppsL8-ASM28577_CCF70018.1	CAGJ01000085.1	19258	19428	-	OG0005339
XcppsL8-ASM28577_h7	XcppsL8-ASM28577_CCF70019.1	CAGJ01000085.1	19600	20805	+	OG0000563
XcppsL8-ASM28577_h9	XcppsL8-ASM28577_CCF68894.1	CAGJ01000042.1	18317	18742	+	OG0001360
XcppsL8-ASM28577_h9	XcppsL8-ASM28577_CCF68895.1	CAGJ01000042.1	18866	20284	+	OG0003060
XcppsL8-ASM28577_h9	XcppsL8-ASM28577_CCF68896.1	CAGJ01000042.1	20296	20472	+	OG0007724
XcppsL8-ASM28577_h9	XcppsL8-ASM28577_CCF68897.1	CAGJ01000042.1	20639	21691	+	OG0000202
XcppsL8-ASM28577_h9	XcppsL8-ASM28577_CCF68898.1	CAGJ01000042.1	21660	21830	+	OG0031987
XcppsL8-ASM28577_h9	XcppsL8-ASM28577_CCF68899.1	CAGJ01000042.1	22061	24997	-	OG0003407
XcppsL8-ASM28577_h9	XcppsL8-ASM28577_CCF68900.1	CAGJ01000042.1	25137	28523	-	OG0003475
XcppsL8-ASM28577_h9	XcppsL8-ASM28577_CCF68901.1	CAGJ01000042.1	28814	30778	+	OG0001138
Xcppvf-ASM275917_h4	Xcppvf-ASM275917_ATS54653.1	CP020987.1	1217141	1217572	+	OG0001360
Xcppvf-ASM275917_h4	Xcppvf-ASM275917_ATS54654.1	CP020987.1	1217696	1219114	+	OG0003060
Xcppvf-ASM275917_h4	Xcppvf-ASM275917_ATS54655.1	CP020987.1	1219379	1220431	+	OG0000202
Xcppvf-ASM275917_h4	Xcppvf-ASM275917_ATS54656.1	CP020987.1	1220801	1223737	-	OG0003407
Xcppvf-ASM275917_h4	Xcppvf-ASM275917_ATS54657.1	CP020987.1	1223877	1227344	-	OG0003475
Xcppvf-ASM275917_h4	Xcppvf-ASM275917_ATS54658.1	CP020987.1	1227562	1229526	+	OG0001138
Xcppvf-ASM275917_h7	Xcppvf-ASM275917_ATS56101.1	CP020987.1	3187093	3187977	-	OG0002170
Xcppvf-ASM275917_h7	Xcppvf-ASM275917_ATS57743.1	CP020987.1	3188175	3189050	+	OG0002434
Xcppvf-ASM275917_h7	Xcppvf-ASM275917_ATS56102.1	CP020987.1	3189328	3191100	-	OG0000234
Xcppvf-ASM275917_h7	Xcppvf-ASM275917_ATS56103.1	CP020987.1	3191509	3193209	-	OG0003492
Xcppvf-ASM275917_h7	Xcppvf-ASM275917_ATS56104.1	CP020987.1	3194368	3195744	+	OG0000035
Xcppvf-ASM275917_h7	Xcppvf-ASM275917_ATS56105.1	CP020987.1	3195832	3196698	-	OG0002828
Xcppvf-ASM275917_h7	Xcppvf-ASM275917_ATS56106.1	CP020987.1	3197082	3197984	+	OG0001552
Xcppvf-ASM275917_h9	Xcppvf-ASM275917_ATS56158.1	CP020987.1	3273838	3275229	+	OG0000169
Xcppvf-ASM275917_h9	Xcppvf-ASM275917_ATS56159.1	CP020987.1	3275489	3276637	+	OG0000664
Xcppvf-ASM275917_h9	Xcppvf-ASM275917_ATS56160.1	CP020987.1	3276634	3278052	+	OG0000419
Xcppvf-ASM275917_h9	Xcppvf-ASM275917_ATS56161.1	CP020987.1	3278470	3279675	+	OG0000563
Xcppvf-ASM275917_h9	Xcppvf-ASM275917_ATS56162.1	CP020987.1	3279849	3280910	-	OG0003164
Xcppvf-ASM275917_h9	Xcppvf-ASM275917_ATS56163.1	CP020987.1	3281179	3281457	+	OG0000981
Xcppvf-ASM275917_h9	Xcppvf-ASM275917_ATS56164.1	CP020987.1	3281445	3282143	+	OG0000889
Xcppvf-ASM275917_h9	Xcppvf-ASM275917_ATS56165.1	CP020987.1	3282159	3283172	+	OG0000888
Xcppvf-ASM275919_h4	Xcppvf-ASM275919_ATS59821.1	CP020989.1	2593839	2594852	-	OG0000888
Xcppvf-ASM275919_h4	Xcppvf-ASM275919_ATS59822.1	CP020989.1	2594868	2595566	-	OG0000889
Xcppvf-ASM275919_h4	Xcppvf-ASM275919_ATS59823.1	CP020989.1	2595554	2595832	-	OG0000981
Xcppvf-ASM275919_h4	Xcppvf-ASM275919_ATS59824.1	CP020989.1	2596101	2597162	+	OG0003164
Xcppvf-ASM275919_h4	Xcppvf-ASM275919_ATS59825.1	CP020989.1	2597343	2598548	-	OG0000563
Xcppvf-ASM275919_h4	Xcppvf-ASM275919_ATS59826.1	CP020989.1	2598966	2600384	-	OG0000419
Xcppvf-ASM275919_h4	Xcppvf-ASM275919_ATS59827.1	CP020989.1	2600381	2601529	-	OG0000664
Xcppvf-ASM275919_h4	Xcppvf-ASM275919_ATS59828.1	CP020989.1	2601789	2603180	-	OG0000169
Xcppvf-ASM275919_h6	Xcppvf-ASM275919_ATS59878.1	CP020989.1	2679034	2679936	-	OG0001552
Xcppvf-ASM275919_h6	Xcppvf-ASM275919_ATS59879.1	CP020989.1	2680320	2681186	+	OG0002828
Xcppvf-ASM275919_h6	Xcppvf-ASM275919_ATS59880.1	CP020989.1	2681274	2682650	-	OG0000035
Xcppvf-ASM275919_h6	Xcppvf-ASM275919_ATS59881.1	CP020989.1	2683809	2685509	+	OG0003492
Xcppvf-ASM275919_h6	Xcppvf-ASM275919_ATS59882.1	CP020989.1	2685918	2687690	+	OG0000234
Xcppvf-ASM275919_h6	Xcppvf-ASM275919_ATS61798.1	CP020989.1	2687968	2688843	-	OG0002434
Xcppvf-ASM275919_h6	Xcppvf-ASM275919_ATS59883.1	CP020989.1	2689041	2689925	+	OG0002170
Xcppvf-ASM275919_h9	Xcppvf-ASM275919_ATS61338.1	CP020989.1	4654084	4656048	-	OG0001138
Xcppvf-ASM275919_h9	Xcppvf-ASM275919_ATS61339.1	CP020989.1	4656266	4659733	+	OG0003475
Xcppvf-ASM275919_h9	Xcppvf-ASM275919_ATS61340.1	CP020989.1	4659873	4662809	+	OG0003407
Xcppvf-ASM275919_h9	Xcppvf-ASM275919_ATS61341.1	CP020989.1	4663179	4664231	-	OG0000202
Xcppvf-ASM275919_h9	Xcppvf-ASM275919_ATS61342.1	CP020989.1	4664496	4665914	-	OG0003060
Xcppvf-ASM275919_h9	Xcppvf-ASM275919_ATS61343.1	CP020989.1	4666038	4666469	-	OG0001360
Xcppvf-ASM275921_h1	Xcppvf-ASM275921_ATS66643.1	CP020998.1	664211	665224	-	OG0000888
Xcppvf-ASM275921_h1	Xcppvf-ASM275921_ATS66644.1	CP020998.1	665240	665938	-	OG0000889
Xcppvf-ASM275921_h1	Xcppvf-ASM275921_ATS66645.1	CP020998.1	665926	666204	-	OG0000981
Xcppvf-ASM275921_h1	Xcppvf-ASM275921_ATS66646.1	CP020998.1	666473	667534	+	OG0003164
Xcppvf-ASM275921_h1	Xcppvf-ASM275921_ATS66647.1	CP020998.1	667722	668927	-	OG0000563
Xcppvf-ASM275921_h1	Xcppvf-ASM275921_ATS66648.1	CP020998.1	669345	670757	-	OG0000419
Xcppvf-ASM275921_h1	Xcppvf-ASM275921_ATS66649.1	CP020998.1	670754	671893	-	OG0000664
Xcppvf-ASM275921_h1	Xcppvf-ASM275921_ATS66650.1	CP020998.1	672162	673553	-	OG0000169
Xcppvf-ASM275921_h3	Xcppvf-ASM275921_ATS66699.1	CP020998.1	749585	750487	-	OG0001552
Xcppvf-ASM275921_h3	Xcppvf-ASM275921_ATS66700.1	CP020998.1	750871	751737	+	OG0002828
Xcppvf-ASM275921_h3	Xcppvf-ASM275921_ATS69893.1	CP020998.1	751824	753200	-	OG0000035
Xcppvf-ASM275921_h3	Xcppvf-ASM275921_ATS66701.1	CP020998.1	753619	753834	-	OG0003558
Xcppvf-ASM275921_h3	Xcppvf-ASM275921_ATS66702.1	CP020998.1	753887	754132	-	OG0006374
Xcppvf-ASM275921_h3	Xcppvf-ASM275921_ATS66703.1	CP020998.1	754136	754915	+	OG0002972
Xcppvf-ASM275921_h3	Xcppvf-ASM275921_ATS66704.1	CP020998.1	755016	755891	-	OG0002434
Xcppvf-ASM275921_h3	Xcppvf-ASM275921_ATS66705.1	CP020998.1	756089	756973	+	OG0002170
Xcppvf-ASM275921_h5	Xcppvf-ASM275921_ATS68135.1	CP020998.1	2724369	2726333	-	OG0001138
Xcppvf-ASM275921_h5	Xcppvf-ASM275921_ATS68136.1	CP020998.1	2726551	2730018	+	OG0003475
Xcppvf-ASM275921_h5	Xcppvf-ASM275921_ATS68137.1	CP020998.1	2730155	2733091	+	OG0003407
Xcppvf-ASM275921_h5	Xcppvf-ASM275921_ATS68138.1	CP020998.1	2733461	2734513	-	OG0000202
Xcppvf-ASM275921_h5	Xcppvf-ASM275921_ATS68139.1	CP020998.1	2734778	2736196	-	OG0003060
Xcppvf-ASM275921_h5	Xcppvf-ASM275921_ATS68140.1	CP020998.1	2736320	2736751	-	OG0001360
Xcppvf-ASM275923_h1	Xcppvf-ASM275923_ATS70644.1	CP021001.1	590789	592753	-	OG0001138
Xcppvf-ASM275923_h1	Xcppvf-ASM275923_ATS70645.1	CP021001.1	592971	596438	+	OG0003475
Xcppvf-ASM275923_h1	Xcppvf-ASM275923_ATS70646.1	CP021001.1	596575	599511	+	OG0003407
Xcppvf-ASM275923_h1	Xcppvf-ASM275923_ATS70647.1	CP021001.1	599881	600933	-	OG0000202
Xcppvf-ASM275923_h1	Xcppvf-ASM275923_ATS70648.1	CP021001.1	601198	602616	-	OG0003060
Xcppvf-ASM275923_h1	Xcppvf-ASM275923_ATS70649.1	CP021001.1	602740	603171	-	OG0001360
Xcppvf-ASM275923_h7	Xcppvf-ASM275923_ATS73749.1	CP021001.1	4771380	4772264	-	OG0002170
Xcppvf-ASM275923_h7	Xcppvf-ASM275923_ATS73750.1	CP021001.1	4772462	4773337	+	OG0002434
Xcppvf-ASM275923_h7	Xcppvf-ASM275923_ATS73751.1	CP021001.1	4773438	4774217	-	OG0002972
Xcppvf-ASM275923_h7	Xcppvf-ASM275923_ATS73752.1	CP021001.1	4774221	4774466	+	OG0006374
Xcppvf-ASM275923_h7	Xcppvf-ASM275923_ATS73753.1	CP021001.1	4774519	4774734	+	OG0003558
Xcppvf-ASM275923_h7	Xcppvf-ASM275923_ATS74190.1	CP021001.1	4775153	4776529	+	OG0000035
Xcppvf-ASM275923_h7	Xcppvf-ASM275923_ATS73754.1	CP021001.1	4776616	4777482	-	OG0002828
Xcppvf-ASM275923_h7	Xcppvf-ASM275923_ATS73755.1	CP021001.1	4777866	4778768	+	OG0001552
Xcppvf-ASM275923_h9	Xcppvf-ASM275923_ATS73806.1	CP021001.1	4854762	4856153	+	OG0000169
Xcppvf-ASM275923_h9	Xcppvf-ASM275923_ATS73807.1	CP021001.1	4856422	4857561	+	OG0000664
Xcppvf-ASM275923_h9	Xcppvf-ASM275923_ATS73808.1	CP021001.1	4857558	4858970	+	OG0000419
Xcppvf-ASM275923_h9	Xcppvf-ASM275923_ATS73809.1	CP021001.1	4859388	4860593	+	OG0000563
Xcppvf-ASM275923_h9	Xcppvf-ASM275923_ATS73810.1	CP021001.1	4860753	4861814	-	OG0003164
Xcppvf-ASM275923_h9	Xcppvf-ASM275923_ATS73811.1	CP021001.1	4862083	4862361	+	OG0000981
Xcppvf-ASM275923_h9	Xcppvf-ASM275923_ATS73812.1	CP021001.1	4862349	4863047	+	OG0000889
Xcppvf-ASM275923_h9	Xcppvf-ASM275923_ATS73813.1	CP021001.1	4863063	4864076	+	OG0000888
Xcppvf-ASM275925_h4	Xcppvf-ASM275925_ATS76586.1	CP021006.1	2958017	2958901	-	OG0002170
Xcppvf-ASM275925_h4	Xcppvf-ASM275925_ATS76587.1	CP021006.1	2959099	2959974	+	OG0002434
Xcppvf-ASM275925_h4	Xcppvf-ASM275925_ATS76588.1	CP021006.1	2960075	2960854	-	OG0002972
Xcppvf-ASM275925_h4	Xcppvf-ASM275925_ATS76589.1	CP021006.1	2960858	2961103	+	OG0006374
Xcppvf-ASM275925_h4	Xcppvf-ASM275925_ATS76590.1	CP021006.1	2961156	2961371	+	OG0003558
Xcppvf-ASM275925_h4	Xcppvf-ASM275925_ATS78362.1	CP021006.1	2961790	2963166	+	OG0000035
Xcppvf-ASM275925_h4	Xcppvf-ASM275925_ATS76591.1	CP021006.1	2963253	2964119	-	OG0002828
Xcppvf-ASM275925_h4	Xcppvf-ASM275925_ATS76592.1	CP021006.1	2964503	2965405	+	OG0001552
Xcppvf-ASM275925_h6	Xcppvf-ASM275925_ATS76642.1	CP021006.1	3041397	3042788	+	OG0000169
Xcppvf-ASM275925_h6	Xcppvf-ASM275925_ATS76643.1	CP021006.1	3043057	3044196	+	OG0000664
Xcppvf-ASM275925_h6	Xcppvf-ASM275925_ATS76644.1	CP021006.1	3044193	3045605	+	OG0000419
Xcppvf-ASM275925_h6	Xcppvf-ASM275925_ATS76645.1	CP021006.1	3046023	3047228	+	OG0000563
Xcppvf-ASM275925_h6	Xcppvf-ASM275925_ATS76646.1	CP021006.1	3047388	3048449	-	OG0003164
Xcppvf-ASM275925_h6	Xcppvf-ASM275925_ATS76647.1	CP021006.1	3048718	3048996	+	OG0000981
Xcppvf-ASM275925_h6	Xcppvf-ASM275925_ATS76648.1	CP021006.1	3048984	3049682	+	OG0000889
Xcppvf-ASM275925_h6	Xcppvf-ASM275925_ATS76649.1	CP021006.1	3049698	3050711	+	OG0000888
Xcppvf-ASM275925_h7	Xcppvf-ASM275925_ATS77228.1	CP021006.1	3784516	3786480	-	OG0001138
Xcppvf-ASM275925_h7	Xcppvf-ASM275925_ATS77229.1	CP021006.1	3786698	3790165	+	OG0003475
Xcppvf-ASM275925_h7	Xcppvf-ASM275925_ATS77230.1	CP021006.1	3790302	3793238	+	OG0003407
Xcppvf-ASM275925_h7	Xcppvf-ASM275925_ATS77231.1	CP021006.1	3793608	3794660	-	OG0000202
Xcppvf-ASM275925_h7	Xcppvf-ASM275925_ATS77232.1	CP021006.1	3794925	3796343	-	OG0003060
Xcppvf-ASM275925_h7	Xcppvf-ASM275925_ATS77233.1	CP021006.1	3796467	3796898	-	OG0001360
Xcppvf-ASM275927_h3	Xcppvf-ASM275927_ATS37604.1	CP020979.1	1222493	1223377	-	OG0002170
Xcppvf-ASM275927_h3	Xcppvf-ASM275927_ATS37605.1	CP020979.1	1223575	1224450	+	OG0002434
Xcppvf-ASM275927_h3	Xcppvf-ASM275927_ATS37606.1	CP020979.1	1224551	1225330	-	OG0002972
Xcppvf-ASM275927_h3	Xcppvf-ASM275927_ATS37607.1	CP020979.1	1225334	1225579	+	OG0006374
Xcppvf-ASM275927_h3	Xcppvf-ASM275927_ATS37608.1	CP020979.1	1225632	1225847	+	OG0003558
Xcppvf-ASM275927_h3	Xcppvf-ASM275927_ATS37609.1	CP020979.1	1226266	1227642	+	OG0000035
Xcppvf-ASM275927_h3	Xcppvf-ASM275927_ATS37610.1	CP020979.1	1227729	1228595	-	OG0002828
Xcppvf-ASM275927_h3	Xcppvf-ASM275927_ATS37611.1	CP020979.1	1228979	1229881	+	OG0001552
Xcppvf-ASM275927_h5	Xcppvf-ASM275927_ATS37664.1	CP020979.1	1306027	1307418	+	OG0000169
Xcppvf-ASM275927_h5	Xcppvf-ASM275927_ATS37665.1	CP020979.1	1307678	1308826	+	OG0000664
Xcppvf-ASM275927_h5	Xcppvf-ASM275927_ATS37666.1	CP020979.1	1308823	1310241	+	OG0000419
Xcppvf-ASM275927_h5	Xcppvf-ASM275927_ATS37667.1	CP020979.1	1310660	1311865	+	OG0000563
Xcppvf-ASM275927_h5	Xcppvf-ASM275927_ATS37668.1	CP020979.1	1312074	1313135	-	OG0003164
Xcppvf-ASM275927_h5	Xcppvf-ASM275927_ATS37669.1	CP020979.1	1313404	1313682	+	OG0000981
Xcppvf-ASM275927_h5	Xcppvf-ASM275927_ATS37670.1	CP020979.1	1313670	1314368	+	OG0000889
Xcppvf-ASM275927_h5	Xcppvf-ASM275927_ATS37671.1	CP020979.1	1314384	1315397	+	OG0000888
Xcppvf-ASM275927_h10	Xcppvf-ASM275927_ATS40009.1	CP020979.1	4303611	4304042	+	OG0001360
Xcppvf-ASM275927_h10	Xcppvf-ASM275927_ATS40010.1	CP020979.1	4304166	4305584	+	OG0003060
Xcppvf-ASM275927_h10	Xcppvf-ASM275927_ATS40011.1	CP020979.1	4305849	4306901	+	OG0000202
Xcppvf-ASM275927_h10	Xcppvf-ASM275927_ATS40012.1	CP020979.1	4307271	4310207	-	OG0003407
Xcppvf-ASM275927_h10	Xcppvf-ASM275927_ATS40013.1	CP020979.1	4310352	4313819	-	OG0003475
Xcppvf-ASM275927_h10	Xcppvf-ASM275927_ATS40014.1	CP020979.1	4314037	4316001	+	OG0001138
Xcppvf-ASM275929_h1	Xcppvf-ASM275929_ATS41177.1	CP020981.1	287770	289734	-	OG0001138
Xcppvf-ASM275929_h1	Xcppvf-ASM275929_ATS41178.1	CP020981.1	289952	293419	+	OG0003475
Xcppvf-ASM275929_h1	Xcppvf-ASM275929_ATS41179.1	CP020981.1	293564	296500	+	OG0003407
Xcppvf-ASM275929_h1	Xcppvf-ASM275929_ATS41180.1	CP020981.1	296870	297922	-	OG0000202
Xcppvf-ASM275929_h1	Xcppvf-ASM275929_ATS41181.1	CP020981.1	298187	299605	-	OG0003060
Xcppvf-ASM275929_h1	Xcppvf-ASM275929_ATS41182.1	CP020981.1	299729	300160	-	OG0001360
Xcppvf-ASM275929_h6	Xcppvf-ASM275929_ATS43521.1	CP020981.1	3288388	3289401	-	OG0000888
Xcppvf-ASM275929_h6	Xcppvf-ASM275929_ATS43522.1	CP020981.1	3289417	3290115	-	OG0000889
Xcppvf-ASM275929_h6	Xcppvf-ASM275929_ATS43523.1	CP020981.1	3290103	3290381	-	OG0000981
Xcppvf-ASM275929_h6	Xcppvf-ASM275929_ATS43524.1	CP020981.1	3290650	3291711	+	OG0003164
Xcppvf-ASM275929_h6	Xcppvf-ASM275929_ATS43525.1	CP020981.1	3291920	3293125	-	OG0000563
Xcppvf-ASM275929_h6	Xcppvf-ASM275929_ATS43526.1	CP020981.1	3293544	3294962	-	OG0000419
Xcppvf-ASM275929_h6	Xcppvf-ASM275929_ATS43527.1	CP020981.1	3294959	3296107	-	OG0000664
Xcppvf-ASM275929_h6	Xcppvf-ASM275929_ATS43528.1	CP020981.1	3296367	3297758	-	OG0000169
Xcppvf-ASM275929_h8	Xcppvf-ASM275929_ATS43579.1	CP020981.1	3373905	3374807	-	OG0001552
Xcppvf-ASM275929_h8	Xcppvf-ASM275929_ATS43580.1	CP020981.1	3375191	3376057	+	OG0002828
Xcppvf-ASM275929_h8	Xcppvf-ASM275929_ATS43581.1	CP020981.1	3376144	3377520	-	OG0000035
Xcppvf-ASM275929_h8	Xcppvf-ASM275929_ATS43582.1	CP020981.1	3377939	3378154	-	OG0003558
Xcppvf-ASM275929_h8	Xcppvf-ASM275929_ATS43583.1	CP020981.1	3378456	3379235	+	OG0002972
Xcppvf-ASM275929_h8	Xcppvf-ASM275929_ATS43584.1	CP020981.1	3379336	3380211	-	OG0002434
Xcppvf-ASM275929_h8	Xcppvf-ASM275929_ATS43585.1	CP020981.1	3380409	3381293	+	OG0002170
Xcppvf-ASM275931_h2	Xcppvf-ASM275931_ATS45606.1	CP020983.1	482273	483157	-	OG0002170
Xcppvf-ASM275931_h2	Xcppvf-ASM275931_ATS45607.1	CP020983.1	483355	484230	+	OG0002434
Xcppvf-ASM275931_h2	Xcppvf-ASM275931_ATS45608.1	CP020983.1	484331	485110	-	OG0002972
Xcppvf-ASM275931_h2	Xcppvf-ASM275931_ATS45609.1	CP020983.1	485114	485359	+	OG0006374
Xcppvf-ASM275931_h2	Xcppvf-ASM275931_ATS45610.1	CP020983.1	485412	485627	+	OG0003558
Xcppvf-ASM275931_h2	Xcppvf-ASM275931_ATS45611.1	CP020983.1	486046	487422	+	OG0000035
Xcppvf-ASM275931_h2	Xcppvf-ASM275931_ATS45612.1	CP020983.1	487509	488375	-	OG0002828
Xcppvf-ASM275931_h2	Xcppvf-ASM275931_ATS45613.1	CP020983.1	488759	489661	+	OG0001552
Xcppvf-ASM275931_h4	Xcppvf-ASM275931_ATS45666.1	CP020983.1	565808	567199	+	OG0000169
Xcppvf-ASM275931_h4	Xcppvf-ASM275931_ATS45667.1	CP020983.1	567459	568607	+	OG0000664
Xcppvf-ASM275931_h4	Xcppvf-ASM275931_ATS45668.1	CP020983.1	568604	570022	+	OG0000419
Xcppvf-ASM275931_h4	Xcppvf-ASM275931_ATS45669.1	CP020983.1	570441	571646	+	OG0000563
Xcppvf-ASM275931_h4	Xcppvf-ASM275931_ATS45670.1	CP020983.1	571855	572916	-	OG0003164
Xcppvf-ASM275931_h4	Xcppvf-ASM275931_ATS45671.1	CP020983.1	573185	573463	+	OG0000981
Xcppvf-ASM275931_h4	Xcppvf-ASM275931_ATS45672.1	CP020983.1	573451	574149	+	OG0000889
Xcppvf-ASM275931_h4	Xcppvf-ASM275931_ATS45673.1	CP020983.1	574165	575178	+	OG0000888
Xcppvf-ASM275931_h9	Xcppvf-ASM275931_ATS48013.1	CP020983.1	3564767	3565198	+	OG0001360
Xcppvf-ASM275931_h9	Xcppvf-ASM275931_ATS48014.1	CP020983.1	3565322	3566740	+	OG0003060
Xcppvf-ASM275931_h9	Xcppvf-ASM275931_ATS48015.1	CP020983.1	3567005	3568057	+	OG0000202
Xcppvf-ASM275931_h9	Xcppvf-ASM275931_ATS48016.1	CP020983.1	3568427	3571363	-	OG0003407
Xcppvf-ASM275931_h9	Xcppvf-ASM275931_ATS48017.1	CP020983.1	3571508	3574975	-	OG0003475
Xcppvf-ASM275931_h9	Xcppvf-ASM275931_ATS48018.1	CP020983.1	3575193	3577157	+	OG0001138
Xcppvf-ASM275933_h3	Xcppvf-ASM275933_ATS50365.1	CP020985.1	1193327	1194211	-	OG0002170
Xcppvf-ASM275933_h3	Xcppvf-ASM275933_ATS50366.1	CP020985.1	1194409	1195284	+	OG0002434
Xcppvf-ASM275933_h3	Xcppvf-ASM275933_ATS50367.1	CP020985.1	1195562	1197334	-	OG0000234
Xcppvf-ASM275933_h3	Xcppvf-ASM275933_ATS50368.1	CP020985.1	1197743	1199443	-	OG0003492
Xcppvf-ASM275933_h3	Xcppvf-ASM275933_ATS50369.1	CP020985.1	1200602	1201978	+	OG0000035
Xcppvf-ASM275933_h3	Xcppvf-ASM275933_ATS50370.1	CP020985.1	1202066	1202932	-	OG0002828
Xcppvf-ASM275933_h3	Xcppvf-ASM275933_ATS50371.1	CP020985.1	1203316	1204218	+	OG0001552
Xcppvf-ASM275933_h5	Xcppvf-ASM275933_ATS50423.1	CP020985.1	1280073	1281464	+	OG0000169
Xcppvf-ASM275933_h5	Xcppvf-ASM275933_ATS50424.1	CP020985.1	1281724	1282872	+	OG0000664
Xcppvf-ASM275933_h5	Xcppvf-ASM275933_ATS50425.1	CP020985.1	1282869	1284287	+	OG0000419
Xcppvf-ASM275933_h5	Xcppvf-ASM275933_ATS50426.1	CP020985.1	1284705	1285910	+	OG0000563
Xcppvf-ASM275933_h5	Xcppvf-ASM275933_ATS50427.1	CP020985.1	1286084	1287145	-	OG0003164
Xcppvf-ASM275933_h5	Xcppvf-ASM275933_ATS50428.1	CP020985.1	1287414	1287692	+	OG0000981
Xcppvf-ASM275933_h5	Xcppvf-ASM275933_ATS50429.1	CP020985.1	1287680	1288378	+	OG0000889
Xcppvf-ASM275933_h5	Xcppvf-ASM275933_ATS50430.1	CP020985.1	1288394	1289407	+	OG0000888
Xcppvf-ASM275933_h10	Xcppvf-ASM275933_ATS52775.1	CP020985.1	4442741	4443172	+	OG0001360
Xcppvf-ASM275933_h10	Xcppvf-ASM275933_ATS52776.1	CP020985.1	4443296	4444714	+	OG0003060
Xcppvf-ASM275933_h10	Xcppvf-ASM275933_ATS52777.1	CP020985.1	4444979	4446031	+	OG0000202
Xcppvf-ASM275933_h10	Xcppvf-ASM275933_ATS52778.1	CP020985.1	4446401	4449337	-	OG0003407
Xcppvf-ASM275933_h10	Xcppvf-ASM275933_ATS52779.1	CP020985.1	4449477	4452944	-	OG0003475
Xcppvf-ASM275933_h10	Xcppvf-ASM275933_ATS52780.1	CP020985.1	4453162	4455126	+	OG0001138
Xcppvf-ASM275935_h5	Xcppvf-ASM275935_ATS64286.1	CP020992.1	3039607	3040038	+	OG0001360
Xcppvf-ASM275935_h5	Xcppvf-ASM275935_ATS64287.1	CP020992.1	3040162	3041580	+	OG0003060
Xcppvf-ASM275935_h5	Xcppvf-ASM275935_ATS64288.1	CP020992.1	3041845	3042897	+	OG0000202
Xcppvf-ASM275935_h5	Xcppvf-ASM275935_ATS64289.1	CP020992.1	3043267	3046203	-	OG0003407
Xcppvf-ASM275935_h5	Xcppvf-ASM275935_ATS64290.1	CP020992.1	3046340	3049807	-	OG0003475
Xcppvf-ASM275935_h5	Xcppvf-ASM275935_ATS64291.1	CP020992.1	3050025	3051989	+	OG0001138
Xcppvf-ASM275935_h6	Xcppvf-ASM275935_ATS64872.1	CP020992.1	3794969	3795982	-	OG0000888
Xcppvf-ASM275935_h6	Xcppvf-ASM275935_ATS64873.1	CP020992.1	3795998	3796696	-	OG0000889
Xcppvf-ASM275935_h6	Xcppvf-ASM275935_ATS64874.1	CP020992.1	3796684	3796962	-	OG0000981
Xcppvf-ASM275935_h6	Xcppvf-ASM275935_ATS64875.1	CP020992.1	3797231	3798292	+	OG0003164
Xcppvf-ASM275935_h6	Xcppvf-ASM275935_ATS64876.1	CP020992.1	3798452	3799657	-	OG0000563
Xcppvf-ASM275935_h6	Xcppvf-ASM275935_ATS64877.1	CP020992.1	3800075	3801487	-	OG0000419
Xcppvf-ASM275935_h6	Xcppvf-ASM275935_ATS64878.1	CP020992.1	3801484	3802623	-	OG0000664
Xcppvf-ASM275935_h6	Xcppvf-ASM275935_ATS64879.1	CP020992.1	3802892	3804283	-	OG0000169
Xcppvf-ASM275935_h8	Xcppvf-ASM275935_ATS64927.1	CP020992.1	3880289	3881191	-	OG0001552
Xcppvf-ASM275935_h8	Xcppvf-ASM275935_ATS64928.1	CP020992.1	3881575	3882441	+	OG0002828
Xcppvf-ASM275935_h8	Xcppvf-ASM275935_ATS64929.1	CP020992.1	3882528	3883904	-	OG0000035
Xcppvf-ASM275935_h8	Xcppvf-ASM275935_ATS64930.1	CP020992.1	3884323	3884538	-	OG0003558
Xcppvf-ASM275935_h8	Xcppvf-ASM275935_ATS64931.1	CP020992.1	3884591	3884836	-	OG0006374
Xcppvf-ASM275935_h8	Xcppvf-ASM275935_ATS64932.1	CP020992.1	3884840	3885619	+	OG0002972
Xcppvf-ASM275935_h8	Xcppvf-ASM275935_ATS64933.1	CP020992.1	3885720	3886595	-	OG0002434
Xcppvf-ASM275935_h8	Xcppvf-ASM275935_ATS64934.1	CP020992.1	3886793	3887677	+	OG0002170
Xcppvf-ASM275937_h1	Xcppvf-ASM275937_ATS79011.1	CP021012.1	606170	607054	-	OG0002170
Xcppvf-ASM275937_h1	Xcppvf-ASM275937_ATS79012.1	CP021012.1	607252	608127	+	OG0002434
Xcppvf-ASM275937_h1	Xcppvf-ASM275937_ATS79013.1	CP021012.1	608228	609007	-	OG0002972
Xcppvf-ASM275937_h1	Xcppvf-ASM275937_ATS79014.1	CP021012.1	609011	609256	+	OG0006374
Xcppvf-ASM275937_h1	Xcppvf-ASM275937_ATS79015.1	CP021012.1	609309	609524	+	OG0003558
Xcppvf-ASM275937_h1	Xcppvf-ASM275937_ATS82192.1	CP021012.1	609943	611319	+	OG0000035
Xcppvf-ASM275937_h1	Xcppvf-ASM275937_ATS79016.1	CP021012.1	611406	612272	-	OG0002828
Xcppvf-ASM275937_h1	Xcppvf-ASM275937_ATS79017.1	CP021012.1	612656	613558	+	OG0001552
Xcppvf-ASM275937_h3	Xcppvf-ASM275937_ATS79065.1	CP021012.1	690708	692099	+	OG0000169
Xcppvf-ASM275937_h3	Xcppvf-ASM275937_ATS79066.1	CP021012.1	692368	693507	+	OG0000664
Xcppvf-ASM275937_h3	Xcppvf-ASM275937_ATS79067.1	CP021012.1	693504	694916	+	OG0000419
Xcppvf-ASM275937_h3	Xcppvf-ASM275937_ATS79068.1	CP021012.1	695334	696539	+	OG0000563
Xcppvf-ASM275937_h3	Xcppvf-ASM275937_ATS79069.1	CP021012.1	696699	697760	-	OG0003164
Xcppvf-ASM275937_h3	Xcppvf-ASM275937_ATS79070.1	CP021012.1	698029	698307	+	OG0000981
Xcppvf-ASM275937_h3	Xcppvf-ASM275937_ATS79071.1	CP021012.1	698295	698993	+	OG0000889
Xcppvf-ASM275937_h3	Xcppvf-ASM275937_ATS79072.1	CP021012.1	699009	700022	+	OG0000888
Xcppvf-ASM275937_h4	Xcppvf-ASM275937_ATS79601.1	CP021012.1	1441740	1443704	-	OG0001138
Xcppvf-ASM275937_h4	Xcppvf-ASM275937_ATS79602.1	CP021012.1	1443922	1447389	+	OG0003475
Xcppvf-ASM275937_h4	Xcppvf-ASM275937_ATS79603.1	CP021012.1	1447526	1450462	+	OG0003407
Xcppvf-ASM275937_h4	Xcppvf-ASM275937_ATS79604.1	CP021012.1	1450832	1451884	-	OG0000202
Xcppvf-ASM275937_h4	Xcppvf-ASM275937_ATS79605.1	CP021012.1	1452149	1453567	-	OG0003060
Xcppvf-ASM275937_h4	Xcppvf-ASM275937_ATS79606.1	CP021012.1	1453691	1454122	-	OG0001360
Xcppvf-ASM275939_h2	Xcppvf-ASM275939_ATS84063.1	CP021015.1	1948529	1949542	-	OG0000888
Xcppvf-ASM275939_h2	Xcppvf-ASM275939_ATS84064.1	CP021015.1	1949558	1950256	-	OG0000889
Xcppvf-ASM275939_h2	Xcppvf-ASM275939_ATS84065.1	CP021015.1	1950244	1950522	-	OG0000981
Xcppvf-ASM275939_h2	Xcppvf-ASM275939_ATS84066.1	CP021015.1	1950791	1951852	+	OG0003164
Xcppvf-ASM275939_h2	Xcppvf-ASM275939_ATS84067.1	CP021015.1	1952061	1953266	-	OG0000563
Xcppvf-ASM275939_h2	Xcppvf-ASM275939_ATS84068.1	CP021015.1	1953685	1955103	-	OG0000419
Xcppvf-ASM275939_h2	Xcppvf-ASM275939_ATS84069.1	CP021015.1	1955100	1956248	-	OG0000664
Xcppvf-ASM275939_h2	Xcppvf-ASM275939_ATS84070.1	CP021015.1	1956508	1957899	-	OG0000169
Xcppvf-ASM275939_h4	Xcppvf-ASM275939_ATS84121.1	CP021015.1	2034046	2034948	-	OG0001552
Xcppvf-ASM275939_h4	Xcppvf-ASM275939_ATS84122.1	CP021015.1	2035332	2036198	+	OG0002828
Xcppvf-ASM275939_h4	Xcppvf-ASM275939_ATS84123.1	CP021015.1	2036285	2037661	-	OG0000035
Xcppvf-ASM275939_h4	Xcppvf-ASM275939_ATS84124.1	CP021015.1	2038080	2038295	-	OG0003558
Xcppvf-ASM275939_h4	Xcppvf-ASM275939_ATS84125.1	CP021015.1	2038348	2038593	-	OG0006374
Xcppvf-ASM275939_h4	Xcppvf-ASM275939_ATS84126.1	CP021015.1	2038597	2039376	+	OG0002972
Xcppvf-ASM275939_h4	Xcppvf-ASM275939_ATS84127.1	CP021015.1	2039477	2040352	-	OG0002434
Xcppvf-ASM275939_h4	Xcppvf-ASM275939_ATS84128.1	CP021015.1	2040550	2041434	+	OG0002170
Xcppvf-ASM275939_h7	Xcppvf-ASM275939_ATS85599.1	CP021015.1	4039946	4041910	-	OG0001138
Xcppvf-ASM275939_h7	Xcppvf-ASM275939_ATS85600.1	CP021015.1	4042128	4045595	+	OG0003475
Xcppvf-ASM275939_h7	Xcppvf-ASM275939_ATS85601.1	CP021015.1	4045740	4048676	+	OG0003407
Xcppvf-ASM275939_h7	Xcppvf-ASM275939_ATS85602.1	CP021015.1	4049046	4050098	-	OG0000202
Xcppvf-ASM275939_h7	Xcppvf-ASM275939_ATS85603.1	CP021015.1	4050363	4051781	-	OG0003060
Xcppvf-ASM275939_h7	Xcppvf-ASM275939_ATS85604.1	CP021015.1	4051905	4052336	-	OG0001360
Xcppvf-ASM275941_h2	Xcppvf-ASM275941_ATS87161.1	CP021018.1	303847	304278	+	OG0001360
Xcppvf-ASM275941_h2	Xcppvf-ASM275941_ATS87162.1	CP021018.1	304402	305820	+	OG0003060
Xcppvf-ASM275941_h2	Xcppvf-ASM275941_ATS87163.1	CP021018.1	306085	307137	+	OG0000202
Xcppvf-ASM275941_h2	Xcppvf-ASM275941_ATS87164.1	CP021018.1	307507	310443	-	OG0003407
Xcppvf-ASM275941_h2	Xcppvf-ASM275941_ATS87165.1	CP021018.1	310580	314047	-	OG0003475
Xcppvf-ASM275941_h2	Xcppvf-ASM275941_ATS87166.1	CP021018.1	314265	316229	+	OG0001138
Xcppvf-ASM275941_h4	Xcppvf-ASM275941_ATS88653.1	CP021018.1	2326044	2326928	-	OG0002170
Xcppvf-ASM275941_h4	Xcppvf-ASM275941_ATS88654.1	CP021018.1	2327127	2328002	+	OG0002434
Xcppvf-ASM275941_h4	Xcppvf-ASM275941_ATS88655.1	CP021018.1	2328278	2330050	-	OG0000234
Xcppvf-ASM275941_h4	Xcppvf-ASM275941_ATS88656.1	CP021018.1	2330458	2332158	-	OG0003492
Xcppvf-ASM275941_h4	Xcppvf-ASM275941_ATS88657.1	CP021018.1	2332306	2332599	+	OG0010732
Xcppvf-ASM275941_h4	Xcppvf-ASM275941_ATS90909.1	CP021018.1	2333312	2334688	+	OG0000035
Xcppvf-ASM275941_h4	Xcppvf-ASM275941_ATS90910.1	CP021018.1	2334774	2335769	-	OG0002828
Xcppvf-ASM275941_h4	Xcppvf-ASM275941_ATS88658.1	CP021018.1	2336024	2336926	+	OG0001552
Xcppvf-ASM275941_h6	Xcppvf-ASM275941_ATS88708.1	CP021018.1	2412812	2414203	+	OG0000169
Xcppvf-ASM275941_h6	Xcppvf-ASM275941_ATS88709.1	CP021018.1	2414472	2415611	+	OG0000664
Xcppvf-ASM275941_h6	Xcppvf-ASM275941_ATS88710.1	CP021018.1	2415608	2417020	+	OG0000419
Xcppvf-ASM275941_h6	Xcppvf-ASM275941_ATS88711.1	CP021018.1	2417438	2418643	+	OG0000563
Xcppvf-ASM275941_h6	Xcppvf-ASM275941_ATS88712.1	CP021018.1	2418803	2419864	-	OG0003164
Xcppvf-ASM275941_h6	Xcppvf-ASM275941_ATS88713.1	CP021018.1	2420133	2420411	+	OG0000981
Xcppvf-ASM275941_h6	Xcppvf-ASM275941_ATS88714.1	CP021018.1	2420399	2421097	+	OG0000889
Xcppvf-ASM275941_h6	Xcppvf-ASM275941_ATS88715.1	CP021018.1	2421113	2422126	+	OG0000888
Xcpr7-ASM22196_h5	Xcpr7-ASM22196_AEL08356.1	CP002789.1	3708495	3708926	+	OG0001360
Xcpr7-ASM22196_h5	Xcpr7-ASM22196_AEL08357.1	CP002789.1	3709041	3710459	+	OG0003060
Xcpr7-ASM22196_h5	Xcpr7-ASM22196_AEL08358.1	CP002789.1	3710511	3711560	+	OG0000202
Xcpr7-ASM22196_h5	Xcpr7-ASM22196_AEL08359.1	CP002789.1	3711913	3713607	-	OG0003492
Xcpr7-ASM22196_h5	Xcpr7-ASM22196_AEL08360.1	CP002789.1	3714292	3717228	-	OG0003407
Xcpr7-ASM22196_h5	Xcpr7-ASM22196_AEL08361.1	CP002789.1	3717367	3720831	-	OG0003475
Xcpr7-ASM22196_h5	Xcpr7-ASM22196_AEL08362.1	CP002789.1	3721004	3722968	+	OG0001138
Xcpr7-ASM22196_h6	Xcpr7-ASM22196_AEL08651.1	CP002789.1	4054035	4055048	-	OG0000888
Xcpr7-ASM22196_h6	Xcpr7-ASM22196_AEL08652.1	CP002789.1	4055063	4055734	-	OG0000889
Xcpr7-ASM22196_h6	Xcpr7-ASM22196_AEL08653.1	CP002789.1	4055749	4056027	-	OG0000981
Xcpr7-ASM22196_h6	Xcpr7-ASM22196_AEL08654.1	CP002789.1	4056153	4057118	-	OG0004235
Xcpr7-ASM22196_h6	Xcpr7-ASM22196_AEL08655.1	CP002789.1	4057458	4058519	+	OG0003164
Xcpr7-ASM22196_h6	Xcpr7-ASM22196_AEL08656.1	CP002789.1	4058642	4059853	-	OG0000563
Xcpr7-ASM22196_h6	Xcpr7-ASM22196_AEL08657.1	CP002789.1	4059982	4061328	-	OG0000419
Xcpr7-ASM22196_h6	Xcpr7-ASM22196_AEL08658.1	CP002789.1	4061325	4062464	-	OG0000664
Xcpr7-ASM22196_h6	Xcpr7-ASM22196_AEL08659.1	CP002789.1	4062819	4064219	-	OG0000169
Xcpr7-ASM22196_h8	Xcpr7-ASM22196_AEL08734.1	CP002789.1	4156487	4157404	-	OG0001552
Xcpr7-ASM22196_h8	Xcpr7-ASM22196_AEL08735.1	CP002789.1	4157567	4158946	-	OG0000035
Xcpr7-ASM22196_h8	Xcpr7-ASM22196_AEL08736.1	CP002789.1	4159672	4161444	+	OG0000234
Xcpr7-ASM22196_h8	Xcpr7-ASM22196_AEL08737.1	CP002789.1	4161926	4162150	-	OG0003558
Xcpr7-ASM22196_h8	Xcpr7-ASM22196_AEL08738.1	CP002789.1	4162324	4163094	+	OG0002972
Xcpr7-ASM22196_h8	Xcpr7-ASM22196_AEL08739.1	CP002789.1	4163235	4164110	-	OG0002434
Xcpr7-ASM22196_h8	Xcpr7-ASM22196_AEL08740.1	CP002789.1	4164512	4165363	+	OG0002170
Xcpv-ASM221824_h2	Xcpv-ASM221824_ASK91241.1	CP022263.1	1490262	1492226	-	OG0001138
Xcpv-ASM221824_h2	Xcpv-ASM221824_ASK91242.1	CP022263.1	1492444	1495911	+	OG0003475
Xcpv-ASM221824_h2	Xcpv-ASM221824_ASK91243.1	CP022263.1	1496048	1498984	+	OG0003407
Xcpv-ASM221824_h2	Xcpv-ASM221824_ASK91244.1	CP022263.1	1499354	1500406	-	OG0000202
Xcpv-ASM221824_h2	Xcpv-ASM221824_ASK91245.1	CP022263.1	1500671	1502089	-	OG0003060
Xcpv-ASM221824_h2	Xcpv-ASM221824_ASK91246.1	CP022263.1	1502213	1502644	-	OG0001360
Xcpv-ASM221824_h6	Xcpv-ASM221824_ASK93699.1	CP022263.1	4725799	4726812	-	OG0000888
Xcpv-ASM221824_h6	Xcpv-ASM221824_ASK93700.1	CP022263.1	4726828	4727526	-	OG0000889
Xcpv-ASM221824_h6	Xcpv-ASM221824_ASK93701.1	CP022263.1	4727514	4727792	-	OG0000981
Xcpv-ASM221824_h6	Xcpv-ASM221824_ASK93702.1	CP022263.1	4727916	4728899	-	OG0004235
Xcpv-ASM221824_h6	Xcpv-ASM221824_ASK93703.1	CP022263.1	4729207	4730268	+	OG0003164
Xcpv-ASM221824_h6	Xcpv-ASM221824_ASK93704.1	CP022263.1	4730442	4731647	-	OG0000563
Xcpv-ASM221824_h6	Xcpv-ASM221824_ASK93705.1	CP022263.1	4732066	4733484	-	OG0000419
Xcpv-ASM221824_h6	Xcpv-ASM221824_ASK93706.1	CP022263.1	4733481	4734629	-	OG0000664
Xcpv-ASM221824_h6	Xcpv-ASM221824_ASK93707.1	CP022263.1	4734893	4736284	-	OG0000169
Xcpv-ASM221824_h8	Xcpv-ASM221824_ASK93760.1	CP022263.1	4812053	4812955	-	OG0001552
Xcpv-ASM221824_h8	Xcpv-ASM221824_ASK94589.1	CP022263.1	4813210	4814205	+	OG0002828
Xcpv-ASM221824_h8	Xcpv-ASM221824_ASK94590.1	CP022263.1	4814292	4815668	-	OG0000035
Xcpv-ASM221824_h8	Xcpv-ASM221824_ASK93761.1	CP022263.1	4816085	4816300	-	OG0003558
Xcpv-ASM221824_h8	Xcpv-ASM221824_ASK93762.1	CP022263.1	4816602	4817381	+	OG0002972
Xcpv-ASM221824_h8	Xcpv-ASM221824_ASK93763.1	CP022263.1	4817482	4818366	-	OG0002434
Xcpv-ASM221824_h8	Xcpv-ASM221824_ASK93764.1	CP022263.1	4818555	4819439	+	OG0002170
Xcpv-ASM221826_h2	Xcpv-ASM221826_ASK95406.1	CP022267.1	708368	709252	-	OG0002170
Xcpv-ASM221826_h2	Xcpv-ASM221826_ASK95407.1	CP022267.1	709441	710325	+	OG0002434
Xcpv-ASM221826_h2	Xcpv-ASM221826_ASK95408.1	CP022267.1	710603	712375	-	OG0000234
Xcpv-ASM221826_h2	Xcpv-ASM221826_ASK95409.1	CP022267.1	712784	714484	-	OG0003492
Xcpv-ASM221826_h2	Xcpv-ASM221826_ASK95410.1	CP022267.1	715643	717019	+	OG0000035
Xcpv-ASM221826_h2	Xcpv-ASM221826_ASK95411.1	CP022267.1	717107	717973	-	OG0002828
Xcpv-ASM221826_h2	Xcpv-ASM221826_ASK95412.1	CP022267.1	718357	719259	+	OG0001552
Xcpv-ASM221826_h4	Xcpv-ASM221826_ASK95461.1	CP022267.1	794353	795744	+	OG0000169
Xcpv-ASM221826_h4	Xcpv-ASM221826_ASK95462.1	CP022267.1	796004	797152	+	OG0000664
Xcpv-ASM221826_h4	Xcpv-ASM221826_ASK95463.1	CP022267.1	797149	798567	+	OG0000419
Xcpv-ASM221826_h4	Xcpv-ASM221826_ASK95464.1	CP022267.1	798986	800191	+	OG0000563
Xcpv-ASM221826_h4	Xcpv-ASM221826_ASK95465.1	CP022267.1	800372	801433	-	OG0003164
Xcpv-ASM221826_h4	Xcpv-ASM221826_ASK95466.1	CP022267.1	801702	801980	+	OG0000981
Xcpv-ASM221826_h4	Xcpv-ASM221826_ASK95467.1	CP022267.1	801968	802666	+	OG0000889
Xcpv-ASM221826_h4	Xcpv-ASM221826_ASK95468.1	CP022267.1	802682	803695	+	OG0000888
Xcpv-ASM221826_h9	Xcpv-ASM221826_ASK97647.1	CP022267.1	3759664	3760095	+	OG0001360
Xcpv-ASM221826_h9	Xcpv-ASM221826_ASK97648.1	CP022267.1	3760219	3761637	+	OG0003060
Xcpv-ASM221826_h9	Xcpv-ASM221826_ASK97649.1	CP022267.1	3761902	3762954	+	OG0000202
Xcpv-ASM221826_h9	Xcpv-ASM221826_ASK97650.1	CP022267.1	3763324	3766260	-	OG0003407
Xcpv-ASM221826_h9	Xcpv-ASM221826_ASK97651.1	CP022267.1	3766398	3769865	-	OG0003475
Xcpv-ASM221826_h9	Xcpv-ASM221826_ASK97652.1	CP022267.1	3770083	3772047	+	OG0001138
Xcpv-ASM221828_h1	Xcpv-ASM221828_ASK99546.1	CP022270.1	724312	725196	-	OG0002170
Xcpv-ASM221828_h1	Xcpv-ASM221828_ASK99547.1	CP022270.1	725385	726269	+	OG0002434
Xcpv-ASM221828_h1	Xcpv-ASM221828_ASK99548.1	CP022270.1	726370	727149	-	OG0002972
Xcpv-ASM221828_h1	Xcpv-ASM221828_ASK99549.1	CP022270.1	727153	727398	+	OG0006374
Xcpv-ASM221828_h1	Xcpv-ASM221828_ASK99550.1	CP022270.1	727451	727666	+	OG0003558
Xcpv-ASM221828_h1	Xcpv-ASM221828_ASL02827.1	CP022270.1	728085	729461	+	OG0000035
Xcpv-ASM221828_h1	Xcpv-ASM221828_ASK99551.1	CP022270.1	729548	730414	-	OG0002828
Xcpv-ASM221828_h1	Xcpv-ASM221828_ASK99552.1	CP022270.1	730798	731700	+	OG0001552
Xcpv-ASM221828_h3	Xcpv-ASM221828_ASK99602.1	CP022270.1	807741	809132	+	OG0000169
Xcpv-ASM221828_h3	Xcpv-ASM221828_ASK99603.1	CP022270.1	809392	810540	+	OG0000664
Xcpv-ASM221828_h3	Xcpv-ASM221828_ASK99604.1	CP022270.1	810537	811955	+	OG0000419
Xcpv-ASM221828_h3	Xcpv-ASM221828_ASK99605.1	CP022270.1	812374	813579	+	OG0000563
Xcpv-ASM221828_h3	Xcpv-ASM221828_ASK99606.1	CP022270.1	813800	814861	-	OG0003164
Xcpv-ASM221828_h3	Xcpv-ASM221828_ASK99607.1	CP022270.1	815130	815408	+	OG0000981
Xcpv-ASM221828_h3	Xcpv-ASM221828_ASK99608.1	CP022270.1	815396	816094	+	OG0000889
Xcpv-ASM221828_h3	Xcpv-ASM221828_ASK99609.1	CP022270.1	816110	817123	+	OG0000888
Xcpv-ASM221828_h8	Xcpv-ASM221828_ASL02148.1	CP022270.1	4260994	4262958	-	OG0001138
Xcpv-ASM221828_h8	Xcpv-ASM221828_ASL02149.1	CP022270.1	4263176	4266643	+	OG0003475
Xcpv-ASM221828_h8	Xcpv-ASM221828_ASL02150.1	CP022270.1	4266779	4269715	+	OG0003407
Xcpv-ASM221828_h8	Xcpv-ASM221828_ASL02151.1	CP022270.1	4270085	4271137	-	OG0000202
Xcpv-ASM221828_h8	Xcpv-ASM221828_ASL02152.1	CP022270.1	4271402	4272820	-	OG0003060
Xcpv-ASM221828_h8	Xcpv-ASM221828_ASL02153.1	CP022270.1	4272944	4273375	-	OG0001360
Xcpvs8-ASM916_h1	Xcpvs8-ASM916_CAJ22282.1	AM039952.1	734131	735045	-	OG0002170
Xcpvs8-ASM916_h1	Xcpvs8-ASM916_CAJ22283.1	AM039952.1	735211	736086	+	OG0002434
Xcpvs8-ASM916_h1	Xcpvs8-ASM916_CAJ22284.1	AM039952.1	736184	736984	-	OG0002972
Xcpvs8-ASM916_h1	Xcpvs8-ASM916_CAJ22285.1	AM039952.1	737256	737471	+	OG0003558
Xcpvs8-ASM916_h1	Xcpvs8-ASM916_CAJ22286.1	AM039952.1	737564	738073	-	OG0009446
Xcpvs8-ASM916_h1	Xcpvs8-ASM916_CAJ22287.1	AM039952.1	738257	739633	+	OG0000035
Xcpvs8-ASM916_h1	Xcpvs8-ASM916_CAJ22288.1	AM039952.1	739720	740706	-	OG0002828
Xcpvs8-ASM916_h1	Xcpvs8-ASM916_CAJ22289.1	AM039952.1	740896	741855	+	OG0001552
Xcpvs8-ASM916_h3	Xcpvs8-ASM916_CAJ22353.1	AM039952.1	821886	823283	+	OG0000169
Xcpvs8-ASM916_h3	Xcpvs8-ASM916_CAJ22354.1	AM039952.1	823961	825109	+	OG0000664
Xcpvs8-ASM916_h3	Xcpvs8-ASM916_CAJ22355.1	AM039952.1	825106	826518	+	OG0000419
Xcpvs8-ASM916_h3	Xcpvs8-ASM916_CAJ22356.1	AM039952.1	826960	828165	+	OG0000563
Xcpvs8-ASM916_h3	Xcpvs8-ASM916_CAJ22357.1	AM039952.1	828383	829444	-	OG0003164
Xcpvs8-ASM916_h3	Xcpvs8-ASM916_CAJ22358.1	AM039952.1	829495	829992	+	OG0000981
Xcpvs8-ASM916_h3	Xcpvs8-ASM916_CAJ22359.1	AM039952.1	829980	830678	+	OG0000889
Xcpvs8-ASM916_h3	Xcpvs8-ASM916_CAJ22360.1	AM039952.1	830694	831707	+	OG0000888
Xcpvs8-ASM916_h8	Xcpvs8-ASM916_CAJ25155.1	AM039952.1	3909623	3910054	+	OG0001360
Xcpvs8-ASM916_h8	Xcpvs8-ASM916_CAJ25156.1	AM039952.1	3910178	3911596	+	OG0003060
Xcpvs8-ASM916_h8	Xcpvs8-ASM916_CAJ25157.1	AM039952.1	3911646	3911816	+	OG0033106
Xcpvs8-ASM916_h8	Xcpvs8-ASM916_CAJ25158.1	AM039952.1	3911951	3913003	+	OG0000202
Xcpvs8-ASM916_h8	Xcpvs8-ASM916_CAJ25159.1	AM039952.1	3913375	3915786	-	OG0003407
Xcpvs8-ASM916_h8	Xcpvs8-ASM916_CAJ25160.1	AM039952.1	3915783	3916427	-	OG0000065
Xcpvs8-ASM916_h8	Xcpvs8-ASM916_CAJ25161.1	AM039952.1	3916451	3919918	-	OG0003475
Xcpvs8-ASM916_h8	Xcpvs8-ASM916_CAJ25162.1	AM039952.1	3920137	3922101	+	OG0001138
Xcpvs8-ASM185416_h4	Xcpvs8-ASM185416_AOY66811.1	CP017190.1	2254139	2254570	+	OG0001360
Xcpvs8-ASM185416_h4	Xcpvs8-ASM185416_AOY66812.1	CP017190.1	2254694	2256112	+	OG0003060
Xcpvs8-ASM185416_h4	Xcpvs8-ASM185416_AOY66813.1	CP017190.1	2256187	2256300	+	OG0007724
Xcpvs8-ASM185416_h4	Xcpvs8-ASM185416_AOY66814.1	CP017190.1	2256467	2257519	+	OG0000202
Xcpvs8-ASM185416_h4	Xcpvs8-ASM185416_AOY66815.1	CP017190.1	2260967	2264434	-	OG0003475
Xcpvs8-ASM185416_h4	Xcpvs8-ASM185416_AOY66816.1	CP017190.1	2264653	2266617	+	OG0001138
Xcpvs8-ASM185416_h6	Xcpvs8-ASM185416_AOY68287.1	CP017190.1	4257108	4258022	-	OG0002170
Xcpvs8-ASM185416_h6	Xcpvs8-ASM185416_AOY69263.1	CP017190.1	4258188	4259063	+	OG0002434
Xcpvs8-ASM185416_h6	Xcpvs8-ASM185416_AOY68288.1	CP017190.1	4259161	4259934	-	OG0002972
Xcpvs8-ASM185416_h6	Xcpvs8-ASM185416_AOY68289.1	CP017190.1	4260233	4260448	+	OG0003558
Xcpvs8-ASM185416_h6	Xcpvs8-ASM185416_AOY68290.1	CP017190.1	4261234	4262610	+	OG0000035
Xcpvs8-ASM185416_h6	Xcpvs8-ASM185416_AOY68291.1	CP017190.1	4262697	4263683	-	OG0002828
Xcpvs8-ASM185416_h6	Xcpvs8-ASM185416_AOY68292.1	CP017190.1	4263921	4264832	+	OG0001552
Xcpvs8-ASM185416_h8	Xcpvs8-ASM185416_AOY68347.1	CP017190.1	4344863	4346260	+	OG0000169
Xcpvs8-ASM185416_h8	Xcpvs8-ASM185416_AOY68348.1	CP017190.1	4346938	4348086	+	OG0000664
Xcpvs8-ASM185416_h8	Xcpvs8-ASM185416_AOY68349.1	CP017190.1	4348083	4349495	+	OG0000419
Xcpvs8-ASM185416_h8	Xcpvs8-ASM185416_AOY68350.1	CP017190.1	4349937	4351142	+	OG0000563
Xcpvs8-ASM185416_h8	Xcpvs8-ASM185416_AOY68351.1	CP017190.1	4351360	4352421	-	OG0003164
Xcpvs8-ASM185416_h8	Xcpvs8-ASM185416_AOY68352.1	CP017190.1	4352691	4352969	+	OG0000981
Xcpvs8-ASM185416_h8	Xcpvs8-ASM185416_AOY68353.1	CP017190.1	4352957	4353655	+	OG0000889
Xcpvs8-ASM185416_h8	Xcpvs8-ASM185416_AOY68354.1	CP017190.1	4353671	4354684	+	OG0000888
XcscA-ASM34922_h2	XcscA-ASM34922_AGI06826.1	CP003778.1	1164326	1166290	-	OG0001138
XcscA-ASM34922_h2	XcscA-ASM34922_AGI06827.1	CP003778.1	1166508	1169975	+	OG0003475
XcscA-ASM34922_h2	XcscA-ASM34922_AGI06828.1	CP003778.1	1170115	1173051	+	OG0003407
XcscA-ASM34922_h2	XcscA-ASM34922_AGI06829.1	CP003778.1	1173421	1174473	-	OG0000202
XcscA-ASM34922_h2	XcscA-ASM34922_AGI06830.1	CP003778.1	1174826	1176244	-	OG0003060
XcscA-ASM34922_h2	XcscA-ASM34922_AGI06831.1	CP003778.1	1176368	1176799	-	OG0001360
XcscA-ASM34922_h7	XcscA-ASM34922_AGI09678.1	CP003778.1	4378018	4379031	-	OG0000888
XcscA-ASM34922_h7	XcscA-ASM34922_AGI09679.1	CP003778.1	4379047	4379709	-	OG0000889
XcscA-ASM34922_h7	XcscA-ASM34922_AGI09680.1	CP003778.1	4379733	4380011	-	OG0000981
XcscA-ASM34922_h7	XcscA-ASM34922_AGI09681.1	CP003778.1	4380277	4381338	+	OG0003164
XcscA-ASM34922_h7	XcscA-ASM34922_AGI09682.1	CP003778.1	4381459	4382664	-	OG0000563
XcscA-ASM34922_h7	XcscA-ASM34922_AGI09683.1	CP003778.1	4383081	4384508	-	OG0000419
XcscA-ASM34922_h7	XcscA-ASM34922_AGI09684.1	CP003778.1	4384505	4385644	-	OG0000664
XcscA-ASM34922_h7	XcscA-ASM34922_AGI09685.1	CP003778.1	4385913	4387304	-	OG0000169
XcscA-ASM34922_h9	XcscA-ASM34922_AGI09744.1	CP003778.1	4463613	4464515	-	OG0001552
XcscA-ASM34922_h9	XcscA-ASM34922_AGI09745.1	CP003778.1	4464890	4465756	+	OG0002828
XcscA-ASM34922_h9	XcscA-ASM34922_AGI09746.1	CP003778.1	4465843	4467219	-	OG0000035
XcscA-ASM34922_h9	XcscA-ASM34922_AGI09747.1	CP003778.1	4467622	4467807	-	OG0003558
XcscA-ASM34922_h9	XcscA-ASM34922_AGI09748.1	CP003778.1	4467949	4468731	-	OG0000182
XcscA-ASM34922_h9	XcscA-ASM34922_AGI09749.1	CP003778.1	4468731	4469741	-	OG0000187
XcscA-ASM34922_h9	XcscA-ASM34922_AGI09750.1	CP003778.1	4470159	4470938	+	OG0002972
XcscA-ASM34922_h9	XcscA-ASM34922_AGI09751.1	CP003778.1	4471027	4471902	-	OG0002434
XcscA-ASM34922_h9	XcscA-ASM34922_AGI09752.1	CP003778.1	4472100	4472981	+	OG0002170
XcscA-ASM81688_h1	XcscA-ASM81688_AJD67186.1	CP006857.1	699918	700829	-	OG0002170
XcscA-ASM81688_h1	XcscA-ASM81688_AJD67187.1	CP006857.1	700997	701872	+	OG0002434
XcscA-ASM81688_h1	XcscA-ASM81688_AJD67188.1	CP006857.1	701961	702740	-	OG0002972
XcscA-ASM81688_h1	XcscA-ASM81688_AJD67189.1	CP006857.1	703043	703258	+	OG0003558
XcscA-ASM81688_h1	XcscA-ASM81688_AJD67190.1	CP006857.1	703268	703420	+	OG0005216
XcscA-ASM81688_h1	XcscA-ASM81688_AJD67191.1	CP006857.1	703661	705037	+	OG0000035
XcscA-ASM81688_h1	XcscA-ASM81688_AJD67192.1	CP006857.1	705124	706119	-	OG0002828
XcscA-ASM81688_h1	XcscA-ASM81688_AJD67193.1	CP006857.1	706365	707267	+	OG0001552
XcscA-ASM81688_h3	XcscA-ASM81688_AJD67251.1	CP006857.1	783444	784835	+	OG0000169
XcscA-ASM81688_h3	XcscA-ASM81688_AJD67252.1	CP006857.1	785104	786243	+	OG0000664
XcscA-ASM81688_h3	XcscA-ASM81688_AJD67253.1	CP006857.1	786240	787667	+	OG0000419
XcscA-ASM81688_h3	XcscA-ASM81688_AJD67254.1	CP006857.1	788084	789289	+	OG0000563
XcscA-ASM81688_h3	XcscA-ASM81688_AJD67255.1	CP006857.1	789410	790471	-	OG0003164
XcscA-ASM81688_h3	XcscA-ASM81688_AJD67256.1	CP006857.1	790737	791015	+	OG0000981
XcscA-ASM81688_h3	XcscA-ASM81688_AJD67257.1	CP006857.1	791039	791701	+	OG0000889
XcscA-ASM81688_h3	XcscA-ASM81688_AJD67258.1	CP006857.1	791717	792730	+	OG0000888
XcscA-ASM81688_h8	XcscA-ASM81688_AJD69900.1	CP006857.1	3886057	3886488	+	OG0001360
XcscA-ASM81688_h8	XcscA-ASM81688_AJD69901.1	CP006857.1	3886612	3888030	+	OG0003060
XcscA-ASM81688_h8	XcscA-ASM81688_AJD69902.1	CP006857.1	3888383	3889435	+	OG0000202
XcscA-ASM81688_h8	XcscA-ASM81688_AJD69903.1	CP006857.1	3889805	3892741	-	OG0003407
XcscA-ASM81688_h8	XcscA-ASM81688_AJD69904.1	CP006857.1	3892881	3896348	-	OG0003475
XcscA-ASM81688_h8	XcscA-ASM81688_AJD69905.1	CP006857.1	3896566	3898530	+	OG0001138
Xcsc-ASM96115_h1	Xcsc-ASM96115_AJY80720.1	CP008989.1	699925	700836	-	OG0002170
Xcsc-ASM96115_h1	Xcsc-ASM96115_AJY80721.1	CP008989.1	701004	701879	+	OG0002434
Xcsc-ASM96115_h1	Xcsc-ASM96115_AJY80722.1	CP008989.1	701968	702747	-	OG0002972
Xcsc-ASM96115_h1	Xcsc-ASM96115_AJY80723.1	CP008989.1	703050	703265	+	OG0003558
Xcsc-ASM96115_h1	Xcsc-ASM96115_AJY80724.1	CP008989.1	703275	703427	+	OG0005216
Xcsc-ASM96115_h1	Xcsc-ASM96115_AJY80725.1	CP008989.1	703668	705044	+	OG0000035
Xcsc-ASM96115_h1	Xcsc-ASM96115_AJY80726.1	CP008989.1	705131	706126	-	OG0002828
Xcsc-ASM96115_h1	Xcsc-ASM96115_AJY80727.1	CP008989.1	706372	707274	+	OG0001552
Xcsc-ASM96115_h3	Xcsc-ASM96115_AJY80785.1	CP008989.1	783451	784842	+	OG0000169
Xcsc-ASM96115_h3	Xcsc-ASM96115_AJY80786.1	CP008989.1	785111	786250	+	OG0000664
Xcsc-ASM96115_h3	Xcsc-ASM96115_AJY80787.1	CP008989.1	786247	787674	+	OG0000419
Xcsc-ASM96115_h3	Xcsc-ASM96115_AJY80788.1	CP008989.1	788091	789296	+	OG0000563
Xcsc-ASM96115_h3	Xcsc-ASM96115_AJY80789.1	CP008989.1	789417	790478	-	OG0003164
Xcsc-ASM96115_h3	Xcsc-ASM96115_AJY80790.1	CP008989.1	790744	791022	+	OG0000981
Xcsc-ASM96115_h3	Xcsc-ASM96115_AJY80791.1	CP008989.1	791046	791708	+	OG0000889
Xcsc-ASM96115_h3	Xcsc-ASM96115_AJY80792.1	CP008989.1	791724	792737	+	OG0000888
Xcsc-ASM96115_h8	Xcsc-ASM96115_AJY83412.1	CP008989.1	3861732	3862163	+	OG0001360
Xcsc-ASM96115_h8	Xcsc-ASM96115_AJY83413.1	CP008989.1	3862287	3863705	+	OG0003060
Xcsc-ASM96115_h8	Xcsc-ASM96115_AJY83414.1	CP008989.1	3864058	3865110	+	OG0000202
Xcsc-ASM96115_h8	Xcsc-ASM96115_AJY83415.1	CP008989.1	3865480	3868416	-	OG0003407
Xcsc-ASM96115_h8	Xcsc-ASM96115_AJY83416.1	CP008989.1	3868556	3872023	-	OG0003475
Xcsc-ASM96115_h8	Xcsc-ASM96115_AJY83417.1	CP008989.1	3872241	3874205	+	OG0001138
Xcsc-ASM96119_h1	Xcsc-ASM96119_AJY89565.1	CP008995.1	699923	700834	-	OG0002170
Xcsc-ASM96119_h1	Xcsc-ASM96119_AJY89566.1	CP008995.1	701002	701877	+	OG0002434
Xcsc-ASM96119_h1	Xcsc-ASM96119_AJY89567.1	CP008995.1	701966	702745	-	OG0002972
Xcsc-ASM96119_h1	Xcsc-ASM96119_AJY89568.1	CP008995.1	703048	703263	+	OG0003558
Xcsc-ASM96119_h1	Xcsc-ASM96119_AJY89569.1	CP008995.1	703273	703425	+	OG0005216
Xcsc-ASM96119_h1	Xcsc-ASM96119_AJY89570.1	CP008995.1	703666	705042	+	OG0000035
Xcsc-ASM96119_h1	Xcsc-ASM96119_AJY89571.1	CP008995.1	705129	706124	-	OG0002828
Xcsc-ASM96119_h1	Xcsc-ASM96119_AJY89572.1	CP008995.1	706370	707272	+	OG0001552
Xcsc-ASM96119_h3	Xcsc-ASM96119_AJY89630.1	CP008995.1	783449	784840	+	OG0000169
Xcsc-ASM96119_h3	Xcsc-ASM96119_AJY89631.1	CP008995.1	785109	786248	+	OG0000664
Xcsc-ASM96119_h3	Xcsc-ASM96119_AJY89632.1	CP008995.1	786245	787672	+	OG0000419
Xcsc-ASM96119_h3	Xcsc-ASM96119_AJY89633.1	CP008995.1	788089	789294	+	OG0000563
Xcsc-ASM96119_h3	Xcsc-ASM96119_AJY89634.1	CP008995.1	789415	790476	-	OG0003164
Xcsc-ASM96119_h3	Xcsc-ASM96119_AJY89635.1	CP008995.1	790742	791020	+	OG0000981
Xcsc-ASM96119_h3	Xcsc-ASM96119_AJY89636.1	CP008995.1	791044	791706	+	OG0000889
Xcsc-ASM96119_h3	Xcsc-ASM96119_AJY89637.1	CP008995.1	791722	792735	+	OG0000888
Xcsc-ASM96119_h8	Xcsc-ASM96119_AJY92281.1	CP008995.1	3886063	3886494	+	OG0001360
Xcsc-ASM96119_h8	Xcsc-ASM96119_AJY92282.1	CP008995.1	3886618	3888036	+	OG0003060
Xcsc-ASM96119_h8	Xcsc-ASM96119_AJY92283.1	CP008995.1	3888389	3889441	+	OG0000202
Xcsc-ASM96119_h8	Xcsc-ASM96119_AJY92284.1	CP008995.1	3889811	3892747	-	OG0003407
Xcsc-ASM96119_h8	Xcsc-ASM96119_AJY92285.1	CP008995.1	3892887	3896354	-	OG0003475
Xcsc-ASM96119_h8	Xcsc-ASM96119_AJY92286.1	CP008995.1	3896572	3898536	+	OG0001138
Xcsc-ASM96121_h1	Xcsc-ASM96121_AJY94036.1	CP008998.1	699925	700836	-	OG0002170
Xcsc-ASM96121_h1	Xcsc-ASM96121_AJY94037.1	CP008998.1	701004	701879	+	OG0002434
Xcsc-ASM96121_h1	Xcsc-ASM96121_AJY94038.1	CP008998.1	701968	702747	-	OG0002972
Xcsc-ASM96121_h1	Xcsc-ASM96121_AJY94039.1	CP008998.1	703050	703265	+	OG0003558
Xcsc-ASM96121_h1	Xcsc-ASM96121_AJY94040.1	CP008998.1	703275	703427	+	OG0005216
Xcsc-ASM96121_h1	Xcsc-ASM96121_AJY94041.1	CP008998.1	703668	705044	+	OG0000035
Xcsc-ASM96121_h1	Xcsc-ASM96121_AJY94042.1	CP008998.1	705131	706126	-	OG0002828
Xcsc-ASM96121_h1	Xcsc-ASM96121_AJY94043.1	CP008998.1	706372	707274	+	OG0001552
Xcsc-ASM96121_h3	Xcsc-ASM96121_AJY94101.1	CP008998.1	783451	784842	+	OG0000169
Xcsc-ASM96121_h3	Xcsc-ASM96121_AJY94102.1	CP008998.1	785111	786250	+	OG0000664
Xcsc-ASM96121_h3	Xcsc-ASM96121_AJY94103.1	CP008998.1	786247	787674	+	OG0000419
Xcsc-ASM96121_h3	Xcsc-ASM96121_AJY94104.1	CP008998.1	788091	789296	+	OG0000563
Xcsc-ASM96121_h3	Xcsc-ASM96121_AJY94105.1	CP008998.1	789417	790478	-	OG0003164
Xcsc-ASM96121_h3	Xcsc-ASM96121_AJY94106.1	CP008998.1	790744	791022	+	OG0000981
Xcsc-ASM96121_h3	Xcsc-ASM96121_AJY94107.1	CP008998.1	791046	791708	+	OG0000889
Xcsc-ASM96121_h3	Xcsc-ASM96121_AJY94108.1	CP008998.1	791724	792737	+	OG0000888
Xcsc-ASM96121_h8	Xcsc-ASM96121_AJY96729.1	CP008998.1	3862673	3863104	+	OG0001360
Xcsc-ASM96121_h8	Xcsc-ASM96121_AJY96730.1	CP008998.1	3863228	3864646	+	OG0003060
Xcsc-ASM96121_h8	Xcsc-ASM96121_AJY96731.1	CP008998.1	3864999	3866051	+	OG0000202
Xcsc-ASM96121_h8	Xcsc-ASM96121_AJY96732.1	CP008998.1	3866421	3869357	-	OG0003407
Xcsc-ASM96121_h8	Xcsc-ASM96121_AJY96733.1	CP008998.1	3869497	3872964	-	OG0003475
Xcsc-ASM96121_h8	Xcsc-ASM96121_AJY96734.1	CP008998.1	3873182	3875146	+	OG0001138
Xcsc-ASM96123_h1	Xcsc-ASM96123_AJY98460.1	CP009001.1	699927	700838	-	OG0002170
Xcsc-ASM96123_h1	Xcsc-ASM96123_AJY98461.1	CP009001.1	701006	701881	+	OG0002434
Xcsc-ASM96123_h1	Xcsc-ASM96123_AJY98462.1	CP009001.1	701970	702749	-	OG0002972
Xcsc-ASM96123_h1	Xcsc-ASM96123_AJY98463.1	CP009001.1	703052	703267	+	OG0003558
Xcsc-ASM96123_h1	Xcsc-ASM96123_AJY98464.1	CP009001.1	703277	703429	+	OG0005216
Xcsc-ASM96123_h1	Xcsc-ASM96123_AJY98465.1	CP009001.1	703670	705046	+	OG0000035
Xcsc-ASM96123_h1	Xcsc-ASM96123_AJY98466.1	CP009001.1	705133	706128	-	OG0002828
Xcsc-ASM96123_h1	Xcsc-ASM96123_AJY98467.1	CP009001.1	706374	707276	+	OG0001552
Xcsc-ASM96123_h3	Xcsc-ASM96123_AJY98525.1	CP009001.1	783453	784844	+	OG0000169
Xcsc-ASM96123_h3	Xcsc-ASM96123_AJY98526.1	CP009001.1	785113	786252	+	OG0000664
Xcsc-ASM96123_h3	Xcsc-ASM96123_AJY98527.1	CP009001.1	786249	787676	+	OG0000419
Xcsc-ASM96123_h3	Xcsc-ASM96123_AJY98528.1	CP009001.1	788093	789298	+	OG0000563
Xcsc-ASM96123_h3	Xcsc-ASM96123_AJY98529.1	CP009001.1	789419	790480	-	OG0003164
Xcsc-ASM96123_h3	Xcsc-ASM96123_AJY98530.1	CP009001.1	790746	791024	+	OG0000981
Xcsc-ASM96123_h3	Xcsc-ASM96123_AJY98531.1	CP009001.1	791048	791710	+	OG0000889
Xcsc-ASM96123_h3	Xcsc-ASM96123_AJY98532.1	CP009001.1	791726	792739	+	OG0000888
Xcsc-ASM96123_h8	Xcsc-ASM96123_AJZ01153.1	CP009001.1	3861354	3861785	+	OG0001360
Xcsc-ASM96123_h8	Xcsc-ASM96123_AJZ01154.1	CP009001.1	3861909	3863327	+	OG0003060
Xcsc-ASM96123_h8	Xcsc-ASM96123_AJZ01155.1	CP009001.1	3863680	3864732	+	OG0000202
Xcsc-ASM96123_h8	Xcsc-ASM96123_AJZ01156.1	CP009001.1	3865102	3868038	-	OG0003407
Xcsc-ASM96123_h8	Xcsc-ASM96123_AJZ01157.1	CP009001.1	3868178	3871645	-	OG0003475
Xcsc-ASM96123_h8	Xcsc-ASM96123_AJZ01158.1	CP009001.1	3871863	3873827	+	OG0001138
Xcsc-ASM96125_h1	Xcsc-ASM96125_AJZ02884.1	CP009004.1	699933	700844	-	OG0002170
Xcsc-ASM96125_h1	Xcsc-ASM96125_AJZ02885.1	CP009004.1	701012	701887	+	OG0002434
Xcsc-ASM96125_h1	Xcsc-ASM96125_AJZ02886.1	CP009004.1	701976	702755	-	OG0002972
Xcsc-ASM96125_h1	Xcsc-ASM96125_AJZ02887.1	CP009004.1	703058	703273	+	OG0003558
Xcsc-ASM96125_h1	Xcsc-ASM96125_AJZ02888.1	CP009004.1	703283	703435	+	OG0005216
Xcsc-ASM96125_h1	Xcsc-ASM96125_AJZ02889.1	CP009004.1	703676	705052	+	OG0000035
Xcsc-ASM96125_h1	Xcsc-ASM96125_AJZ02890.1	CP009004.1	705139	706134	-	OG0002828
Xcsc-ASM96125_h1	Xcsc-ASM96125_AJZ02891.1	CP009004.1	706380	707282	+	OG0001552
Xcsc-ASM96125_h3	Xcsc-ASM96125_AJZ02949.1	CP009004.1	783459	784850	+	OG0000169
Xcsc-ASM96125_h3	Xcsc-ASM96125_AJZ02950.1	CP009004.1	785119	786258	+	OG0000664
Xcsc-ASM96125_h3	Xcsc-ASM96125_AJZ02951.1	CP009004.1	786255	787682	+	OG0000419
Xcsc-ASM96125_h3	Xcsc-ASM96125_AJZ02952.1	CP009004.1	788099	789304	+	OG0000563
Xcsc-ASM96125_h3	Xcsc-ASM96125_AJZ02953.1	CP009004.1	789425	790486	-	OG0003164
Xcsc-ASM96125_h3	Xcsc-ASM96125_AJZ02954.1	CP009004.1	790752	791030	+	OG0000981
Xcsc-ASM96125_h3	Xcsc-ASM96125_AJZ02955.1	CP009004.1	791054	791716	+	OG0000889
Xcsc-ASM96125_h3	Xcsc-ASM96125_AJZ02956.1	CP009004.1	791732	792745	+	OG0000888
Xcsc-ASM96125_h8	Xcsc-ASM96125_AJZ05581.1	CP009004.1	3862683	3863114	+	OG0001360
Xcsc-ASM96125_h8	Xcsc-ASM96125_AJZ05582.1	CP009004.1	3863238	3864656	+	OG0003060
Xcsc-ASM96125_h8	Xcsc-ASM96125_AJZ05583.1	CP009004.1	3865009	3866061	+	OG0000202
Xcsc-ASM96125_h8	Xcsc-ASM96125_AJZ05584.1	CP009004.1	3866431	3869367	-	OG0003407
Xcsc-ASM96125_h8	Xcsc-ASM96125_AJZ05585.1	CP009004.1	3869507	3872974	-	OG0003475
Xcsc-ASM96125_h8	Xcsc-ASM96125_AJZ05586.1	CP009004.1	3873192	3875156	+	OG0001138
Xcsc-ASM96127_h1	Xcsc-ASM96127_AJZ07307.1	CP009007.1	699917	700828	-	OG0002170
Xcsc-ASM96127_h1	Xcsc-ASM96127_AJZ07308.1	CP009007.1	700996	701871	+	OG0002434
Xcsc-ASM96127_h1	Xcsc-ASM96127_AJZ07309.1	CP009007.1	701960	702739	-	OG0002972
Xcsc-ASM96127_h1	Xcsc-ASM96127_AJZ07310.1	CP009007.1	703042	703257	+	OG0003558
Xcsc-ASM96127_h1	Xcsc-ASM96127_AJZ07311.1	CP009007.1	703267	703419	+	OG0005216
Xcsc-ASM96127_h1	Xcsc-ASM96127_AJZ07312.1	CP009007.1	703660	705036	+	OG0000035
Xcsc-ASM96127_h1	Xcsc-ASM96127_AJZ07313.1	CP009007.1	705123	706118	-	OG0002828
Xcsc-ASM96127_h1	Xcsc-ASM96127_AJZ07314.1	CP009007.1	706364	707266	+	OG0001552
Xcsc-ASM96127_h3	Xcsc-ASM96127_AJZ07372.1	CP009007.1	783443	784834	+	OG0000169
Xcsc-ASM96127_h3	Xcsc-ASM96127_AJZ07373.1	CP009007.1	785103	786242	+	OG0000664
Xcsc-ASM96127_h3	Xcsc-ASM96127_AJZ07374.1	CP009007.1	786239	787666	+	OG0000419
Xcsc-ASM96127_h3	Xcsc-ASM96127_AJZ07375.1	CP009007.1	788083	789288	+	OG0000563
Xcsc-ASM96127_h3	Xcsc-ASM96127_AJZ07376.1	CP009007.1	789409	790470	-	OG0003164
Xcsc-ASM96127_h3	Xcsc-ASM96127_AJZ07377.1	CP009007.1	790736	791014	+	OG0000981
Xcsc-ASM96127_h3	Xcsc-ASM96127_AJZ07378.1	CP009007.1	791038	791700	+	OG0000889
Xcsc-ASM96127_h3	Xcsc-ASM96127_AJZ07379.1	CP009007.1	791716	792729	+	OG0000888
Xcsc-ASM96127_h8	Xcsc-ASM96127_AJZ10020.1	CP009007.1	3886057	3886488	+	OG0001360
Xcsc-ASM96127_h8	Xcsc-ASM96127_AJZ10021.1	CP009007.1	3886612	3888030	+	OG0003060
Xcsc-ASM96127_h8	Xcsc-ASM96127_AJZ10022.1	CP009007.1	3888383	3889435	+	OG0000202
Xcsc-ASM96127_h8	Xcsc-ASM96127_AJZ10023.1	CP009007.1	3889805	3892741	-	OG0003407
Xcsc-ASM96127_h8	Xcsc-ASM96127_AJZ10024.1	CP009007.1	3892881	3896348	-	OG0003475
Xcsc-ASM96127_h8	Xcsc-ASM96127_AJZ10025.1	CP009007.1	3896566	3898530	+	OG0001138
Xcsc-ASM96129_h1	Xcsc-ASM96129_AJZ11778.1	CP009010.1	699916	700827	-	OG0002170
Xcsc-ASM96129_h1	Xcsc-ASM96129_AJZ11779.1	CP009010.1	700995	701870	+	OG0002434
Xcsc-ASM96129_h1	Xcsc-ASM96129_AJZ11780.1	CP009010.1	701959	702738	-	OG0002972
Xcsc-ASM96129_h1	Xcsc-ASM96129_AJZ11781.1	CP009010.1	703041	703256	+	OG0003558
Xcsc-ASM96129_h1	Xcsc-ASM96129_AJZ11782.1	CP009010.1	703266	703418	+	OG0005216
Xcsc-ASM96129_h1	Xcsc-ASM96129_AJZ11783.1	CP009010.1	703659	705035	+	OG0000035
Xcsc-ASM96129_h1	Xcsc-ASM96129_AJZ11784.1	CP009010.1	705122	706117	-	OG0002828
Xcsc-ASM96129_h1	Xcsc-ASM96129_AJZ11785.1	CP009010.1	706363	707265	+	OG0001552
Xcsc-ASM96129_h3	Xcsc-ASM96129_AJZ11843.1	CP009010.1	783442	784833	+	OG0000169
Xcsc-ASM96129_h3	Xcsc-ASM96129_AJZ11844.1	CP009010.1	785102	786241	+	OG0000664
Xcsc-ASM96129_h3	Xcsc-ASM96129_AJZ11845.1	CP009010.1	786238	787665	+	OG0000419
Xcsc-ASM96129_h3	Xcsc-ASM96129_AJZ11846.1	CP009010.1	788082	789287	+	OG0000563
Xcsc-ASM96129_h3	Xcsc-ASM96129_AJZ11847.1	CP009010.1	789408	790469	-	OG0003164
Xcsc-ASM96129_h3	Xcsc-ASM96129_AJZ11848.1	CP009010.1	790735	791013	+	OG0000981
Xcsc-ASM96129_h3	Xcsc-ASM96129_AJZ11849.1	CP009010.1	791037	791699	+	OG0000889
Xcsc-ASM96129_h3	Xcsc-ASM96129_AJZ11850.1	CP009010.1	791715	792728	+	OG0000888
Xcsc-ASM96129_h8	Xcsc-ASM96129_AJZ14474.1	CP009010.1	3862656	3863087	+	OG0001360
Xcsc-ASM96129_h8	Xcsc-ASM96129_AJZ14475.1	CP009010.1	3863211	3864629	+	OG0003060
Xcsc-ASM96129_h8	Xcsc-ASM96129_AJZ14476.1	CP009010.1	3864982	3866034	+	OG0000202
Xcsc-ASM96129_h8	Xcsc-ASM96129_AJZ14477.1	CP009010.1	3866404	3869340	-	OG0003407
Xcsc-ASM96129_h8	Xcsc-ASM96129_AJZ14478.1	CP009010.1	3869480	3872947	-	OG0003475
Xcsc-ASM96129_h8	Xcsc-ASM96129_AJZ14479.1	CP009010.1	3873165	3875129	+	OG0001138
Xcsc-ASM96131_h1	Xcsc-ASM96131_AJZ16207.1	CP009013.1	699911	700822	-	OG0002170
Xcsc-ASM96131_h1	Xcsc-ASM96131_AJZ16208.1	CP009013.1	700990	701865	+	OG0002434
Xcsc-ASM96131_h1	Xcsc-ASM96131_AJZ16209.1	CP009013.1	701954	702733	-	OG0002972
Xcsc-ASM96131_h1	Xcsc-ASM96131_AJZ16210.1	CP009013.1	703036	703251	+	OG0003558
Xcsc-ASM96131_h1	Xcsc-ASM96131_AJZ16211.1	CP009013.1	703261	703413	+	OG0005216
Xcsc-ASM96131_h1	Xcsc-ASM96131_AJZ16212.1	CP009013.1	703654	705030	+	OG0000035
Xcsc-ASM96131_h1	Xcsc-ASM96131_AJZ16213.1	CP009013.1	705117	706112	-	OG0002828
Xcsc-ASM96131_h1	Xcsc-ASM96131_AJZ16214.1	CP009013.1	706358	707260	+	OG0001552
Xcsc-ASM96131_h3	Xcsc-ASM96131_AJZ16272.1	CP009013.1	783431	784822	+	OG0000169
Xcsc-ASM96131_h3	Xcsc-ASM96131_AJZ16273.1	CP009013.1	785091	786230	+	OG0000664
Xcsc-ASM96131_h3	Xcsc-ASM96131_AJZ16274.1	CP009013.1	786227	787654	+	OG0000419
Xcsc-ASM96131_h3	Xcsc-ASM96131_AJZ16275.1	CP009013.1	788071	789276	+	OG0000563
Xcsc-ASM96131_h3	Xcsc-ASM96131_AJZ16276.1	CP009013.1	789397	790458	-	OG0003164
Xcsc-ASM96131_h3	Xcsc-ASM96131_AJZ16277.1	CP009013.1	790724	791002	+	OG0000981
Xcsc-ASM96131_h3	Xcsc-ASM96131_AJZ16278.1	CP009013.1	791026	791688	+	OG0000889
Xcsc-ASM96131_h3	Xcsc-ASM96131_AJZ16279.1	CP009013.1	791704	792717	+	OG0000888
Xcsc-ASM96131_h8	Xcsc-ASM96131_AJZ18899.1	CP009013.1	3862640	3863071	+	OG0001360
Xcsc-ASM96131_h8	Xcsc-ASM96131_AJZ18900.1	CP009013.1	3863195	3864613	+	OG0003060
Xcsc-ASM96131_h8	Xcsc-ASM96131_AJZ18901.1	CP009013.1	3864966	3866018	+	OG0000202
Xcsc-ASM96131_h8	Xcsc-ASM96131_AJZ18902.1	CP009013.1	3866388	3869324	-	OG0003407
Xcsc-ASM96131_h8	Xcsc-ASM96131_AJZ18903.1	CP009013.1	3869464	3872931	-	OG0003475
Xcsc-ASM96131_h8	Xcsc-ASM96131_AJZ18904.1	CP009013.1	3873149	3875113	+	OG0001138
Xcsc-ASM96133_h1	Xcsc-ASM96133_AJZ20630.1	CP009016.1	699925	700836	-	OG0002170
Xcsc-ASM96133_h1	Xcsc-ASM96133_AJZ20631.1	CP009016.1	701004	701879	+	OG0002434
Xcsc-ASM96133_h1	Xcsc-ASM96133_AJZ20632.1	CP009016.1	701968	702747	-	OG0002972
Xcsc-ASM96133_h1	Xcsc-ASM96133_AJZ20633.1	CP009016.1	703050	703265	+	OG0003558
Xcsc-ASM96133_h1	Xcsc-ASM96133_AJZ20634.1	CP009016.1	703275	703427	+	OG0005216
Xcsc-ASM96133_h1	Xcsc-ASM96133_AJZ20635.1	CP009016.1	703668	705044	+	OG0000035
Xcsc-ASM96133_h1	Xcsc-ASM96133_AJZ20636.1	CP009016.1	705131	706126	-	OG0002828
Xcsc-ASM96133_h1	Xcsc-ASM96133_AJZ20637.1	CP009016.1	706372	707274	+	OG0001552
Xcsc-ASM96133_h3	Xcsc-ASM96133_AJZ20695.1	CP009016.1	783451	784842	+	OG0000169
Xcsc-ASM96133_h3	Xcsc-ASM96133_AJZ20696.1	CP009016.1	785111	786250	+	OG0000664
Xcsc-ASM96133_h3	Xcsc-ASM96133_AJZ20697.1	CP009016.1	786247	787674	+	OG0000419
Xcsc-ASM96133_h3	Xcsc-ASM96133_AJZ20698.1	CP009016.1	788091	789296	+	OG0000563
Xcsc-ASM96133_h3	Xcsc-ASM96133_AJZ20699.1	CP009016.1	789417	790478	-	OG0003164
Xcsc-ASM96133_h3	Xcsc-ASM96133_AJZ20700.1	CP009016.1	790744	791022	+	OG0000981
Xcsc-ASM96133_h3	Xcsc-ASM96133_AJZ20701.1	CP009016.1	791046	791708	+	OG0000889
Xcsc-ASM96133_h3	Xcsc-ASM96133_AJZ20702.1	CP009016.1	791724	792737	+	OG0000888
Xcsc-ASM96133_h8	Xcsc-ASM96133_AJZ23326.1	CP009016.1	3863097	3863528	+	OG0001360
Xcsc-ASM96133_h8	Xcsc-ASM96133_AJZ23327.1	CP009016.1	3863652	3865070	+	OG0003060
Xcsc-ASM96133_h8	Xcsc-ASM96133_AJZ23328.1	CP009016.1	3865423	3866475	+	OG0000202
Xcsc-ASM96133_h8	Xcsc-ASM96133_AJZ23329.1	CP009016.1	3866845	3869781	-	OG0003407
Xcsc-ASM96133_h8	Xcsc-ASM96133_AJZ23330.1	CP009016.1	3869921	3873388	-	OG0003475
Xcsc-ASM96133_h8	Xcsc-ASM96133_AJZ23331.1	CP009016.1	3873606	3875570	+	OG0001138
Xcsc-ASM96135_h1	Xcsc-ASM96135_AJZ25056.1	CP009019.1	699926	700837	-	OG0002170
Xcsc-ASM96135_h1	Xcsc-ASM96135_AJZ25057.1	CP009019.1	701005	701880	+	OG0002434
Xcsc-ASM96135_h1	Xcsc-ASM96135_AJZ25058.1	CP009019.1	701969	702748	-	OG0002972
Xcsc-ASM96135_h1	Xcsc-ASM96135_AJZ25059.1	CP009019.1	703051	703266	+	OG0003558
Xcsc-ASM96135_h1	Xcsc-ASM96135_AJZ25060.1	CP009019.1	703276	703428	+	OG0005216
Xcsc-ASM96135_h1	Xcsc-ASM96135_AJZ25061.1	CP009019.1	703669	705045	+	OG0000035
Xcsc-ASM96135_h1	Xcsc-ASM96135_AJZ25062.1	CP009019.1	705132	706127	-	OG0002828
Xcsc-ASM96135_h1	Xcsc-ASM96135_AJZ25063.1	CP009019.1	706373	707275	+	OG0001552
Xcsc-ASM96135_h3	Xcsc-ASM96135_AJZ25121.1	CP009019.1	783452	784843	+	OG0000169
Xcsc-ASM96135_h3	Xcsc-ASM96135_AJZ25122.1	CP009019.1	785112	786251	+	OG0000664
Xcsc-ASM96135_h3	Xcsc-ASM96135_AJZ25123.1	CP009019.1	786248	787675	+	OG0000419
Xcsc-ASM96135_h3	Xcsc-ASM96135_AJZ25124.1	CP009019.1	788092	789297	+	OG0000563
Xcsc-ASM96135_h3	Xcsc-ASM96135_AJZ25125.1	CP009019.1	789418	790479	-	OG0003164
Xcsc-ASM96135_h3	Xcsc-ASM96135_AJZ25126.1	CP009019.1	790745	791023	+	OG0000981
Xcsc-ASM96135_h3	Xcsc-ASM96135_AJZ25127.1	CP009019.1	791047	791709	+	OG0000889
Xcsc-ASM96135_h3	Xcsc-ASM96135_AJZ25128.1	CP009019.1	791725	792738	+	OG0000888
Xcsc-ASM96135_h8	Xcsc-ASM96135_AJZ27751.1	CP009019.1	3863095	3863526	+	OG0001360
Xcsc-ASM96135_h8	Xcsc-ASM96135_AJZ27752.1	CP009019.1	3863650	3865068	+	OG0003060
Xcsc-ASM96135_h8	Xcsc-ASM96135_AJZ27753.1	CP009019.1	3865421	3866473	+	OG0000202
Xcsc-ASM96135_h8	Xcsc-ASM96135_AJZ27754.1	CP009019.1	3866843	3869779	-	OG0003407
Xcsc-ASM96135_h8	Xcsc-ASM96135_AJZ27755.1	CP009019.1	3869919	3873386	-	OG0003475
Xcsc-ASM96135_h8	Xcsc-ASM96135_AJZ27756.1	CP009019.1	3873604	3875568	+	OG0001138
Xcsc-ASM96137_h1	Xcsc-ASM96137_AJZ29474.1	CP009022.1	699923	700834	-	OG0002170
Xcsc-ASM96137_h1	Xcsc-ASM96137_AJZ29475.1	CP009022.1	701002	701877	+	OG0002434
Xcsc-ASM96137_h1	Xcsc-ASM96137_AJZ29476.1	CP009022.1	701966	702745	-	OG0002972
Xcsc-ASM96137_h1	Xcsc-ASM96137_AJZ29477.1	CP009022.1	703048	703263	+	OG0003558
Xcsc-ASM96137_h1	Xcsc-ASM96137_AJZ29478.1	CP009022.1	703273	703425	+	OG0005216
Xcsc-ASM96137_h1	Xcsc-ASM96137_AJZ29479.1	CP009022.1	703666	705042	+	OG0000035
Xcsc-ASM96137_h1	Xcsc-ASM96137_AJZ29480.1	CP009022.1	705129	706124	-	OG0002828
Xcsc-ASM96137_h1	Xcsc-ASM96137_AJZ29481.1	CP009022.1	706370	707272	+	OG0001552
Xcsc-ASM96137_h3	Xcsc-ASM96137_AJZ29539.1	CP009022.1	783449	784840	+	OG0000169
Xcsc-ASM96137_h3	Xcsc-ASM96137_AJZ29540.1	CP009022.1	785109	786248	+	OG0000664
Xcsc-ASM96137_h3	Xcsc-ASM96137_AJZ29541.1	CP009022.1	786245	787672	+	OG0000419
Xcsc-ASM96137_h3	Xcsc-ASM96137_AJZ29542.1	CP009022.1	788089	789294	+	OG0000563
Xcsc-ASM96137_h3	Xcsc-ASM96137_AJZ29543.1	CP009022.1	789415	790476	-	OG0003164
Xcsc-ASM96137_h3	Xcsc-ASM96137_AJZ29544.1	CP009022.1	790742	791020	+	OG0000981
Xcsc-ASM96137_h3	Xcsc-ASM96137_AJZ29545.1	CP009022.1	791044	791706	+	OG0000889
Xcsc-ASM96137_h3	Xcsc-ASM96137_AJZ29546.1	CP009022.1	791722	792735	+	OG0000888
Xcsc-ASM96137_h8	Xcsc-ASM96137_AJZ32189.1	CP009022.1	3886056	3886487	+	OG0001360
Xcsc-ASM96137_h8	Xcsc-ASM96137_AJZ32190.1	CP009022.1	3886611	3888029	+	OG0003060
Xcsc-ASM96137_h8	Xcsc-ASM96137_AJZ32191.1	CP009022.1	3888382	3889434	+	OG0000202
Xcsc-ASM96137_h8	Xcsc-ASM96137_AJZ32192.1	CP009022.1	3889804	3892740	-	OG0003407
Xcsc-ASM96137_h8	Xcsc-ASM96137_AJZ32193.1	CP009022.1	3892880	3896347	-	OG0003475
Xcsc-ASM96137_h8	Xcsc-ASM96137_AJZ32194.1	CP009022.1	3896565	3898529	+	OG0001138
Xcsc-ASM96139_h1	Xcsc-ASM96139_AJZ33937.1	CP009025.1	699921	700832	-	OG0002170
Xcsc-ASM96139_h1	Xcsc-ASM96139_AJZ33938.1	CP009025.1	701000	701875	+	OG0002434
Xcsc-ASM96139_h1	Xcsc-ASM96139_AJZ33939.1	CP009025.1	701964	702743	-	OG0002972
Xcsc-ASM96139_h1	Xcsc-ASM96139_AJZ33940.1	CP009025.1	703046	703261	+	OG0003558
Xcsc-ASM96139_h1	Xcsc-ASM96139_AJZ33941.1	CP009025.1	703271	703423	+	OG0005216
Xcsc-ASM96139_h1	Xcsc-ASM96139_AJZ33942.1	CP009025.1	703664	705040	+	OG0000035
Xcsc-ASM96139_h1	Xcsc-ASM96139_AJZ33943.1	CP009025.1	705127	706122	-	OG0002828
Xcsc-ASM96139_h1	Xcsc-ASM96139_AJZ33944.1	CP009025.1	706368	707270	+	OG0001552
Xcsc-ASM96139_h3	Xcsc-ASM96139_AJZ34002.1	CP009025.1	783447	784838	+	OG0000169
Xcsc-ASM96139_h3	Xcsc-ASM96139_AJZ34003.1	CP009025.1	785107	786246	+	OG0000664
Xcsc-ASM96139_h3	Xcsc-ASM96139_AJZ34004.1	CP009025.1	786243	787670	+	OG0000419
Xcsc-ASM96139_h3	Xcsc-ASM96139_AJZ34005.1	CP009025.1	788087	789292	+	OG0000563
Xcsc-ASM96139_h3	Xcsc-ASM96139_AJZ34006.1	CP009025.1	789413	790474	-	OG0003164
Xcsc-ASM96139_h3	Xcsc-ASM96139_AJZ34007.1	CP009025.1	790740	791018	+	OG0000981
Xcsc-ASM96139_h3	Xcsc-ASM96139_AJZ34008.1	CP009025.1	791042	791704	+	OG0000889
Xcsc-ASM96139_h3	Xcsc-ASM96139_AJZ34009.1	CP009025.1	791720	792733	+	OG0000888
Xcsc-ASM96139_h8	Xcsc-ASM96139_AJZ36652.1	CP009025.1	3886056	3886487	+	OG0001360
Xcsc-ASM96139_h8	Xcsc-ASM96139_AJZ36653.1	CP009025.1	3886611	3888029	+	OG0003060
Xcsc-ASM96139_h8	Xcsc-ASM96139_AJZ36654.1	CP009025.1	3888382	3889434	+	OG0000202
Xcsc-ASM96139_h8	Xcsc-ASM96139_AJZ36655.1	CP009025.1	3889804	3892740	-	OG0003407
Xcsc-ASM96139_h8	Xcsc-ASM96139_AJZ36656.1	CP009025.1	3892880	3896347	-	OG0003475
Xcsc-ASM96139_h8	Xcsc-ASM96139_AJZ36657.1	CP009025.1	3896565	3898529	+	OG0001138
Xcsc-ASM96141_h1	Xcsc-ASM96141_AJZ38406.1	CP009028.1	699923	700834	-	OG0002170
Xcsc-ASM96141_h1	Xcsc-ASM96141_AJZ38407.1	CP009028.1	701002	701877	+	OG0002434
Xcsc-ASM96141_h1	Xcsc-ASM96141_AJZ38408.1	CP009028.1	701966	702745	-	OG0002972
Xcsc-ASM96141_h1	Xcsc-ASM96141_AJZ38409.1	CP009028.1	703048	703263	+	OG0003558
Xcsc-ASM96141_h1	Xcsc-ASM96141_AJZ38410.1	CP009028.1	703273	703425	+	OG0005216
Xcsc-ASM96141_h1	Xcsc-ASM96141_AJZ38411.1	CP009028.1	703666	705042	+	OG0000035
Xcsc-ASM96141_h1	Xcsc-ASM96141_AJZ38412.1	CP009028.1	705129	706124	-	OG0002828
Xcsc-ASM96141_h1	Xcsc-ASM96141_AJZ38413.1	CP009028.1	706370	707272	+	OG0001552
Xcsc-ASM96141_h3	Xcsc-ASM96141_AJZ38471.1	CP009028.1	783449	784840	+	OG0000169
Xcsc-ASM96141_h3	Xcsc-ASM96141_AJZ38472.1	CP009028.1	785109	786248	+	OG0000664
Xcsc-ASM96141_h3	Xcsc-ASM96141_AJZ38473.1	CP009028.1	786245	787672	+	OG0000419
Xcsc-ASM96141_h3	Xcsc-ASM96141_AJZ38474.1	CP009028.1	788089	789294	+	OG0000563
Xcsc-ASM96141_h3	Xcsc-ASM96141_AJZ38475.1	CP009028.1	789415	790476	-	OG0003164
Xcsc-ASM96141_h3	Xcsc-ASM96141_AJZ38476.1	CP009028.1	790742	791020	+	OG0000981
Xcsc-ASM96141_h3	Xcsc-ASM96141_AJZ38477.1	CP009028.1	791044	791706	+	OG0000889
Xcsc-ASM96141_h3	Xcsc-ASM96141_AJZ38478.1	CP009028.1	791722	792735	+	OG0000888
Xcsc-ASM96141_h8	Xcsc-ASM96141_AJZ41120.1	CP009028.1	3886060	3886491	+	OG0001360
Xcsc-ASM96141_h8	Xcsc-ASM96141_AJZ41121.1	CP009028.1	3886615	3888033	+	OG0003060
Xcsc-ASM96141_h8	Xcsc-ASM96141_AJZ41122.1	CP009028.1	3888386	3889438	+	OG0000202
Xcsc-ASM96141_h8	Xcsc-ASM96141_AJZ41123.1	CP009028.1	3889808	3892744	-	OG0003407
Xcsc-ASM96141_h8	Xcsc-ASM96141_AJZ41124.1	CP009028.1	3892884	3896351	-	OG0003475
Xcsc-ASM96141_h8	Xcsc-ASM96141_AJZ41125.1	CP009028.1	3896569	3898533	+	OG0001138
Xcsc-ASM96143_h2	Xcsc-ASM96143_AJZ43226.1	CP009031.1	1164141	1166105	-	OG0001138
Xcsc-ASM96143_h2	Xcsc-ASM96143_AJZ43227.1	CP009031.1	1166323	1169790	+	OG0003475
Xcsc-ASM96143_h2	Xcsc-ASM96143_AJZ43228.1	CP009031.1	1169930	1172866	+	OG0003407
Xcsc-ASM96143_h2	Xcsc-ASM96143_AJZ43229.1	CP009031.1	1173236	1174288	-	OG0000202
Xcsc-ASM96143_h2	Xcsc-ASM96143_AJZ43230.1	CP009031.1	1174641	1176059	-	OG0003060
Xcsc-ASM96143_h2	Xcsc-ASM96143_AJZ43231.1	CP009031.1	1176183	1176614	-	OG0001360
Xcsc-ASM96143_h7	Xcsc-ASM96143_AJZ45981.1	CP009031.1	4377840	4378853	-	OG0000888
Xcsc-ASM96143_h7	Xcsc-ASM96143_AJZ45982.1	CP009031.1	4378869	4379531	-	OG0000889
Xcsc-ASM96143_h7	Xcsc-ASM96143_AJZ45983.1	CP009031.1	4379555	4379833	-	OG0000981
Xcsc-ASM96143_h7	Xcsc-ASM96143_AJZ45984.1	CP009031.1	4380099	4381160	+	OG0003164
Xcsc-ASM96143_h7	Xcsc-ASM96143_AJZ45985.1	CP009031.1	4381281	4382486	-	OG0000563
Xcsc-ASM96143_h7	Xcsc-ASM96143_AJZ45986.1	CP009031.1	4382903	4384330	-	OG0000419
Xcsc-ASM96143_h7	Xcsc-ASM96143_AJZ45987.1	CP009031.1	4384327	4385466	-	OG0000664
Xcsc-ASM96143_h7	Xcsc-ASM96143_AJZ45988.1	CP009031.1	4385735	4387126	-	OG0000169
Xcsc-ASM96143_h9	Xcsc-ASM96143_AJZ46046.1	CP009031.1	4463435	4464337	-	OG0001552
Xcsc-ASM96143_h9	Xcsc-ASM96143_AJZ46047.1	CP009031.1	4464583	4465578	+	OG0002828
Xcsc-ASM96143_h9	Xcsc-ASM96143_AJZ46048.1	CP009031.1	4465665	4467041	-	OG0000035
Xcsc-ASM96143_h9	Xcsc-ASM96143_AJZ46049.1	CP009031.1	4467282	4467434	-	OG0005216
Xcsc-ASM96143_h9	Xcsc-ASM96143_AJZ46050.1	CP009031.1	4467771	4468553	-	OG0000182
Xcsc-ASM96143_h9	Xcsc-ASM96143_AJZ46051.1	CP009031.1	4468553	4469563	-	OG0000187
Xcsc-ASM96143_h9	Xcsc-ASM96143_AJZ46052.1	CP009031.1	4469981	4470760	+	OG0002972
Xcsc-ASM96143_h9	Xcsc-ASM96143_AJZ46053.1	CP009031.1	4470849	4471724	-	OG0002434
Xcsc-ASM96143_h9	Xcsc-ASM96143_AJZ46054.1	CP009031.1	4471892	4472803	+	OG0002170
Xcsc-ASM96145_h2	Xcsc-ASM96145_AJZ47842.1	CP009034.1	1164138	1166102	-	OG0001138
Xcsc-ASM96145_h2	Xcsc-ASM96145_AJZ47843.1	CP009034.1	1166320	1169787	+	OG0003475
Xcsc-ASM96145_h2	Xcsc-ASM96145_AJZ47844.1	CP009034.1	1169927	1172863	+	OG0003407
Xcsc-ASM96145_h2	Xcsc-ASM96145_AJZ47845.1	CP009034.1	1173233	1174285	-	OG0000202
Xcsc-ASM96145_h2	Xcsc-ASM96145_AJZ47846.1	CP009034.1	1174638	1176056	-	OG0003060
Xcsc-ASM96145_h2	Xcsc-ASM96145_AJZ47847.1	CP009034.1	1176180	1176611	-	OG0001360
Xcsc-ASM96145_h7	Xcsc-ASM96145_AJZ50600.1	CP009034.1	4377841	4378854	-	OG0000888
Xcsc-ASM96145_h7	Xcsc-ASM96145_AJZ50601.1	CP009034.1	4378870	4379532	-	OG0000889
Xcsc-ASM96145_h7	Xcsc-ASM96145_AJZ50602.1	CP009034.1	4379556	4379834	-	OG0000981
Xcsc-ASM96145_h7	Xcsc-ASM96145_AJZ50603.1	CP009034.1	4380100	4381161	+	OG0003164
Xcsc-ASM96145_h7	Xcsc-ASM96145_AJZ50604.1	CP009034.1	4381282	4382487	-	OG0000563
Xcsc-ASM96145_h7	Xcsc-ASM96145_AJZ50605.1	CP009034.1	4382904	4384331	-	OG0000419
Xcsc-ASM96145_h7	Xcsc-ASM96145_AJZ50606.1	CP009034.1	4384328	4385467	-	OG0000664
Xcsc-ASM96145_h7	Xcsc-ASM96145_AJZ50607.1	CP009034.1	4385736	4387127	-	OG0000169
Xcsc-ASM96145_h9	Xcsc-ASM96145_AJZ50665.1	CP009034.1	4463436	4464338	-	OG0001552
Xcsc-ASM96145_h9	Xcsc-ASM96145_AJZ50666.1	CP009034.1	4464584	4465579	+	OG0002828
Xcsc-ASM96145_h9	Xcsc-ASM96145_AJZ50667.1	CP009034.1	4465666	4467042	-	OG0000035
Xcsc-ASM96145_h9	Xcsc-ASM96145_AJZ50668.1	CP009034.1	4467283	4467435	-	OG0005216
Xcsc-ASM96145_h9	Xcsc-ASM96145_AJZ50669.1	CP009034.1	4467772	4468554	-	OG0000182
Xcsc-ASM96145_h9	Xcsc-ASM96145_AJZ50670.1	CP009034.1	4468554	4469564	-	OG0000187
Xcsc-ASM96145_h9	Xcsc-ASM96145_AJZ50671.1	CP009034.1	4469982	4470761	+	OG0002972
Xcsc-ASM96145_h9	Xcsc-ASM96145_AJZ50672.1	CP009034.1	4470850	4471725	-	OG0002434
Xcsc-ASM96145_h9	Xcsc-ASM96145_AJZ50673.1	CP009034.1	4471893	4472804	+	OG0002170
Xcsc-ASM96147_h2	Xcsc-ASM96147_AJZ52461.1	CP009037.1	1164139	1166103	-	OG0001138
Xcsc-ASM96147_h2	Xcsc-ASM96147_AJZ52462.1	CP009037.1	1166321	1169788	+	OG0003475
Xcsc-ASM96147_h2	Xcsc-ASM96147_AJZ52463.1	CP009037.1	1169928	1172864	+	OG0003407
Xcsc-ASM96147_h2	Xcsc-ASM96147_AJZ52464.1	CP009037.1	1173234	1174286	-	OG0000202
Xcsc-ASM96147_h2	Xcsc-ASM96147_AJZ52465.1	CP009037.1	1174639	1176057	-	OG0003060
Xcsc-ASM96147_h2	Xcsc-ASM96147_AJZ52466.1	CP009037.1	1176181	1176612	-	OG0001360
Xcsc-ASM96147_h7	Xcsc-ASM96147_AJZ55221.1	CP009037.1	4377835	4378848	-	OG0000888
Xcsc-ASM96147_h7	Xcsc-ASM96147_AJZ55222.1	CP009037.1	4378864	4379526	-	OG0000889
Xcsc-ASM96147_h7	Xcsc-ASM96147_AJZ55223.1	CP009037.1	4379550	4379828	-	OG0000981
Xcsc-ASM96147_h7	Xcsc-ASM96147_AJZ55224.1	CP009037.1	4380094	4381155	+	OG0003164
Xcsc-ASM96147_h7	Xcsc-ASM96147_AJZ55225.1	CP009037.1	4381276	4382481	-	OG0000563
Xcsc-ASM96147_h7	Xcsc-ASM96147_AJZ55226.1	CP009037.1	4382898	4384325	-	OG0000419
Xcsc-ASM96147_h7	Xcsc-ASM96147_AJZ55227.1	CP009037.1	4384322	4385461	-	OG0000664
Xcsc-ASM96147_h7	Xcsc-ASM96147_AJZ55228.1	CP009037.1	4385730	4387121	-	OG0000169
Xcsc-ASM96147_h9	Xcsc-ASM96147_AJZ55286.1	CP009037.1	4463430	4464332	-	OG0001552
Xcsc-ASM96147_h9	Xcsc-ASM96147_AJZ55287.1	CP009037.1	4464578	4465573	+	OG0002828
Xcsc-ASM96147_h9	Xcsc-ASM96147_AJZ55288.1	CP009037.1	4465660	4467036	-	OG0000035
Xcsc-ASM96147_h9	Xcsc-ASM96147_AJZ55289.1	CP009037.1	4467277	4467429	-	OG0005216
Xcsc-ASM96147_h9	Xcsc-ASM96147_AJZ55290.1	CP009037.1	4467766	4468548	-	OG0000182
Xcsc-ASM96147_h9	Xcsc-ASM96147_AJZ55291.1	CP009037.1	4468548	4469558	-	OG0000187
Xcsc-ASM96147_h9	Xcsc-ASM96147_AJZ55292.1	CP009037.1	4469976	4470755	+	OG0002972
Xcsc-ASM96147_h9	Xcsc-ASM96147_AJZ55293.1	CP009037.1	4470844	4471719	-	OG0002434
Xcsc-ASM96147_h9	Xcsc-ASM96147_AJZ55294.1	CP009037.1	4471887	4472798	+	OG0002170
Xcsc-ASM96149_h2	Xcsc-ASM96149_AJZ65256.1	CP009040.1	1164090	1166054	-	OG0001138
Xcsc-ASM96149_h2	Xcsc-ASM96149_AJZ65257.1	CP009040.1	1166272	1169739	+	OG0003475
Xcsc-ASM96149_h2	Xcsc-ASM96149_AJZ65258.1	CP009040.1	1169879	1172815	+	OG0003407
Xcsc-ASM96149_h2	Xcsc-ASM96149_AJZ65259.1	CP009040.1	1173185	1174237	-	OG0000202
Xcsc-ASM96149_h2	Xcsc-ASM96149_AJZ65260.1	CP009040.1	1174590	1176008	-	OG0003060
Xcsc-ASM96149_h2	Xcsc-ASM96149_AJZ65261.1	CP009040.1	1176132	1176563	-	OG0001360
Xcsc-ASM96149_h7	Xcsc-ASM96149_AJZ68012.1	CP009040.1	4377789	4378802	-	OG0000888
Xcsc-ASM96149_h7	Xcsc-ASM96149_AJZ68013.1	CP009040.1	4378818	4379480	-	OG0000889
Xcsc-ASM96149_h7	Xcsc-ASM96149_AJZ68014.1	CP009040.1	4379504	4379782	-	OG0000981
Xcsc-ASM96149_h7	Xcsc-ASM96149_AJZ68015.1	CP009040.1	4380048	4381109	+	OG0003164
Xcsc-ASM96149_h7	Xcsc-ASM96149_AJZ68016.1	CP009040.1	4381230	4382435	-	OG0000563
Xcsc-ASM96149_h7	Xcsc-ASM96149_AJZ68017.1	CP009040.1	4382852	4384279	-	OG0000419
Xcsc-ASM96149_h7	Xcsc-ASM96149_AJZ68018.1	CP009040.1	4384276	4385415	-	OG0000664
Xcsc-ASM96149_h7	Xcsc-ASM96149_AJZ68019.1	CP009040.1	4385684	4387075	-	OG0000169
Xcsc-ASM96149_h9	Xcsc-ASM96149_AJZ68077.1	CP009040.1	4463384	4464286	-	OG0001552
Xcsc-ASM96149_h9	Xcsc-ASM96149_AJZ68078.1	CP009040.1	4464532	4465527	+	OG0002828
Xcsc-ASM96149_h9	Xcsc-ASM96149_AJZ68079.1	CP009040.1	4465614	4466990	-	OG0000035
Xcsc-ASM96149_h9	Xcsc-ASM96149_AJZ68080.1	CP009040.1	4467231	4467383	-	OG0005216
Xcsc-ASM96149_h9	Xcsc-ASM96149_AJZ68081.1	CP009040.1	4467720	4468502	-	OG0000182
Xcsc-ASM96149_h9	Xcsc-ASM96149_AJZ68082.1	CP009040.1	4468502	4469512	-	OG0000187
Xcsc-ASM96149_h9	Xcsc-ASM96149_AJZ68083.1	CP009040.1	4469930	4470709	+	OG0002972
Xcsc-ASM96149_h9	Xcsc-ASM96149_AJZ68084.1	CP009040.1	4470798	4471673	-	OG0002434
Xcsc-ASM96149_h9	Xcsc-ASM96149_AJZ68085.1	CP009040.1	4471841	4472752	+	OG0002170
Xcsc-ASM102828_h1	Xcsc-ASM102828_AKM23843.1	CP011827.2	699920	700801	-	OG0002170
Xcsc-ASM102828_h1	Xcsc-ASM102828_AKM23844.1	CP011827.2	700999	701874	+	OG0002434
Xcsc-ASM102828_h1	Xcsc-ASM102828_AKM23845.1	CP011827.2	701963	702742	-	OG0002972
Xcsc-ASM102828_h1	Xcsc-ASM102828_AKM23846.1	CP011827.2	703045	703260	+	OG0003558
Xcsc-ASM102828_h1	Xcsc-ASM102828_AKM23847.1	CP011827.2	703663	705039	+	OG0000035
Xcsc-ASM102828_h1	Xcsc-ASM102828_AKM27216.1	CP011827.2	705126	706121	-	OG0002828
Xcsc-ASM102828_h1	Xcsc-ASM102828_AKM23848.1	CP011827.2	706367	707269	+	OG0001552
Xcsc-ASM102828_h3	Xcsc-ASM102828_AKM23904.1	CP011827.2	783446	784837	+	OG0000169
Xcsc-ASM102828_h3	Xcsc-ASM102828_AKM27220.1	CP011827.2	785106	786245	+	OG0000664
Xcsc-ASM102828_h3	Xcsc-ASM102828_AKM23905.1	CP011827.2	786242	787669	+	OG0000419
Xcsc-ASM102828_h3	Xcsc-ASM102828_AKM23906.1	CP011827.2	787744	787977	-	OG0005339
Xcsc-ASM102828_h3	Xcsc-ASM102828_AKM23907.1	CP011827.2	788086	789291	+	OG0000563
Xcsc-ASM102828_h3	Xcsc-ASM102828_AKM23908.1	CP011827.2	789412	790473	-	OG0003164
Xcsc-ASM102828_h3	Xcsc-ASM102828_AKM23909.1	CP011827.2	790739	791017	+	OG0000981
Xcsc-ASM102828_h3	Xcsc-ASM102828_AKM23910.1	CP011827.2	791005	791703	+	OG0000889
Xcsc-ASM102828_h3	Xcsc-ASM102828_AKM23911.1	CP011827.2	791719	792732	+	OG0000888
Xcsc-ASM102828_h8	Xcsc-ASM102828_AKM26240.1	CP011827.2	3862649	3863080	+	OG0001360
Xcsc-ASM102828_h8	Xcsc-ASM102828_AKM26241.1	CP011827.2	3863204	3864622	+	OG0003060
Xcsc-ASM102828_h8	Xcsc-ASM102828_AKM26242.1	CP011827.2	3864697	3864810	+	OG0007724
Xcsc-ASM102828_h8	Xcsc-ASM102828_AKM26243.1	CP011827.2	3864975	3866027	+	OG0000202
Xcsc-ASM102828_h8	Xcsc-ASM102828_AKM26244.1	CP011827.2	3866397	3869333	-	OG0003407
Xcsc-ASM102828_h8	Xcsc-ASM102828_AKM26245.1	CP011827.2	3869473	3872940	-	OG0003475
Xcsc-ASM102828_h8	Xcsc-ASM102828_AKM26246.1	CP011827.2	3873158	3875122	+	OG0001138
Xcsc-ASM192204_h2	Xcsc-ASM192204_APR09989.1	CP018847.1	1601944	1603908	-	OG0001138
Xcsc-ASM192204_h2	Xcsc-ASM192204_APR09990.1	CP018847.1	1604126	1607593	+	OG0003475
Xcsc-ASM192204_h2	Xcsc-ASM192204_APR09991.1	CP018847.1	1607733	1610669	+	OG0003407
Xcsc-ASM192204_h2	Xcsc-ASM192204_APR09992.1	CP018847.1	1611039	1612091	-	OG0000202
Xcsc-ASM192204_h2	Xcsc-ASM192204_APR09993.1	CP018847.1	1612444	1613862	-	OG0003060
Xcsc-ASM192204_h2	Xcsc-ASM192204_APR09994.1	CP018847.1	1613986	1614417	-	OG0001360
Xcsc-ASM192204_h7	Xcsc-ASM192204_APR12321.1	CP018847.1	4717919	4718932	-	OG0000888
Xcsc-ASM192204_h7	Xcsc-ASM192204_APR12322.1	CP018847.1	4718948	4719646	-	OG0000889
Xcsc-ASM192204_h7	Xcsc-ASM192204_APR12323.1	CP018847.1	4719634	4719912	-	OG0000981
Xcsc-ASM192204_h7	Xcsc-ASM192204_APR12324.1	CP018847.1	4720178	4721239	+	OG0003164
Xcsc-ASM192204_h7	Xcsc-ASM192204_APR12325.1	CP018847.1	4721360	4722565	-	OG0000563
Xcsc-ASM192204_h7	Xcsc-ASM192204_APR12326.1	CP018847.1	4722674	4722907	+	OG0005339
Xcsc-ASM192204_h7	Xcsc-ASM192204_APR12327.1	CP018847.1	4722982	4724409	-	OG0000419
Xcsc-ASM192204_h7	Xcsc-ASM192204_APR12328.1	CP018847.1	4724406	4725545	-	OG0000664
Xcsc-ASM192204_h7	Xcsc-ASM192204_APR12329.1	CP018847.1	4725814	4727205	-	OG0000169
Xcsc-ASM192204_h9	Xcsc-ASM192204_APR12381.1	CP018847.1	4803438	4804340	-	OG0001552
Xcsc-ASM192204_h9	Xcsc-ASM192204_APR13146.1	CP018847.1	4804586	4805581	+	OG0002828
Xcsc-ASM192204_h9	Xcsc-ASM192204_APR12382.1	CP018847.1	4805668	4807044	-	OG0000035
Xcsc-ASM192204_h9	Xcsc-ASM192204_APR12383.1	CP018847.1	4807447	4807662	-	OG0003558
Xcsc-ASM192204_h9	Xcsc-ASM192204_APR12384.1	CP018847.1	4807965	4808744	+	OG0002972
Xcsc-ASM192204_h9	Xcsc-ASM192204_APR12385.1	CP018847.1	4808833	4809708	-	OG0002434
Xcsc-ASM192204_h9	Xcsc-ASM192204_APR12386.1	CP018847.1	4809906	4810787	+	OG0002170
Xcsc-ASM192206_h2	Xcsc-ASM192206_APR18914.1	CP018854.1	1012660	1013541	-	OG0002170
Xcsc-ASM192206_h2	Xcsc-ASM192206_APR18915.1	CP018854.1	1013739	1014614	+	OG0002434
Xcsc-ASM192206_h2	Xcsc-ASM192206_APR18916.1	CP018854.1	1014703	1015482	-	OG0002972
Xcsc-ASM192206_h2	Xcsc-ASM192206_APR18917.1	CP018854.1	1015785	1016000	+	OG0003558
Xcsc-ASM192206_h2	Xcsc-ASM192206_APR18918.1	CP018854.1	1016403	1017779	+	OG0000035
Xcsc-ASM192206_h2	Xcsc-ASM192206_APR22117.1	CP018854.1	1017866	1018861	-	OG0002828
Xcsc-ASM192206_h2	Xcsc-ASM192206_APR18919.1	CP018854.1	1019107	1020009	+	OG0001552
Xcsc-ASM192206_h4	Xcsc-ASM192206_APR18971.1	CP018854.1	1096241	1097632	+	OG0000169
Xcsc-ASM192206_h4	Xcsc-ASM192206_APR18972.1	CP018854.1	1097901	1099040	+	OG0000664
Xcsc-ASM192206_h4	Xcsc-ASM192206_APR18973.1	CP018854.1	1099037	1100464	+	OG0000419
Xcsc-ASM192206_h4	Xcsc-ASM192206_APR18974.1	CP018854.1	1100539	1100772	-	OG0005339
Xcsc-ASM192206_h4	Xcsc-ASM192206_APR18975.1	CP018854.1	1100881	1102086	+	OG0000563
Xcsc-ASM192206_h4	Xcsc-ASM192206_APR18976.1	CP018854.1	1102207	1103268	-	OG0003164
Xcsc-ASM192206_h4	Xcsc-ASM192206_APR18977.1	CP018854.1	1103534	1103812	+	OG0000981
Xcsc-ASM192206_h4	Xcsc-ASM192206_APR18978.1	CP018854.1	1103800	1104498	+	OG0000889
Xcsc-ASM192206_h4	Xcsc-ASM192206_APR18979.1	CP018854.1	1104514	1105527	+	OG0000888
Xcsc-ASM192206_h9	Xcsc-ASM192206_APR21311.1	CP018854.1	4211867	4212298	+	OG0001360
Xcsc-ASM192206_h9	Xcsc-ASM192206_APR21312.1	CP018854.1	4212422	4213840	+	OG0003060
Xcsc-ASM192206_h9	Xcsc-ASM192206_APR21313.1	CP018854.1	4214193	4215245	+	OG0000202
Xcsc-ASM192206_h9	Xcsc-ASM192206_APR21314.1	CP018854.1	4215615	4218551	-	OG0003407
Xcsc-ASM192206_h9	Xcsc-ASM192206_APR21315.1	CP018854.1	4218691	4222158	-	OG0003475
Xcsc-ASM192206_h9	Xcsc-ASM192206_APR21316.1	CP018854.1	4222376	4224340	+	OG0001138
Xcsc-ASM192208_h4	Xcsc-ASM192208_APR14760.1	CP018850.1	1721595	1722026	+	OG0001360
Xcsc-ASM192208_h4	Xcsc-ASM192208_APR14761.1	CP018850.1	1722150	1723568	+	OG0003060
Xcsc-ASM192208_h4	Xcsc-ASM192208_APR14762.1	CP018850.1	1723921	1724973	+	OG0000202
Xcsc-ASM192208_h4	Xcsc-ASM192208_APR14763.1	CP018850.1	1725343	1728279	-	OG0003407
Xcsc-ASM192208_h4	Xcsc-ASM192208_APR14764.1	CP018850.1	1728419	1731886	-	OG0003475
Xcsc-ASM192208_h4	Xcsc-ASM192208_APR14765.1	CP018850.1	1732104	1734068	+	OG0001138
Xcsc-ASM192208_h6	Xcsc-ASM192208_APR16174.1	CP018850.1	3682481	3683362	-	OG0002170
Xcsc-ASM192208_h6	Xcsc-ASM192208_APR16175.1	CP018850.1	3683560	3684435	+	OG0002434
Xcsc-ASM192208_h6	Xcsc-ASM192208_APR16176.1	CP018850.1	3684524	3685303	-	OG0002972
Xcsc-ASM192208_h6	Xcsc-ASM192208_APR16177.1	CP018850.1	3685606	3685821	+	OG0003558
Xcsc-ASM192208_h6	Xcsc-ASM192208_APR16178.1	CP018850.1	3686224	3687600	+	OG0000035
Xcsc-ASM192208_h6	Xcsc-ASM192208_APR17690.1	CP018850.1	3687687	3688682	-	OG0002828
Xcsc-ASM192208_h6	Xcsc-ASM192208_APR16179.1	CP018850.1	3688928	3689830	+	OG0001552
Xcsc-ASM192208_h8	Xcsc-ASM192208_APR16231.1	CP018850.1	3766057	3767448	+	OG0000169
Xcsc-ASM192208_h8	Xcsc-ASM192208_APR16232.1	CP018850.1	3767717	3768856	+	OG0000664
Xcsc-ASM192208_h8	Xcsc-ASM192208_APR16233.1	CP018850.1	3768853	3770280	+	OG0000419
Xcsc-ASM192208_h8	Xcsc-ASM192208_APR16234.1	CP018850.1	3770355	3770588	-	OG0005339
Xcsc-ASM192208_h8	Xcsc-ASM192208_APR16235.1	CP018850.1	3770697	3771902	+	OG0000563
Xcsc-ASM192208_h8	Xcsc-ASM192208_APR16236.1	CP018850.1	3772023	3773084	-	OG0003164
Xcsc-ASM192208_h8	Xcsc-ASM192208_APR16237.1	CP018850.1	3773350	3773628	+	OG0000981
Xcsc-ASM192208_h8	Xcsc-ASM192208_APR16238.1	CP018850.1	3773616	3774314	+	OG0000889
Xcsc-ASM192208_h8	Xcsc-ASM192208_APR16239.1	CP018850.1	3774330	3775343	+	OG0000888
Xcsc-ASM192210_h5	Xcsc-ASM192210_APR24991.1	CP018858.1	2857137	2858150	-	OG0000888
Xcsc-ASM192210_h5	Xcsc-ASM192210_APR24992.1	CP018858.1	2858166	2858864	-	OG0000889
Xcsc-ASM192210_h5	Xcsc-ASM192210_APR24993.1	CP018858.1	2858852	2859130	-	OG0000981
Xcsc-ASM192210_h5	Xcsc-ASM192210_APR24994.1	CP018858.1	2859396	2860457	+	OG0003164
Xcsc-ASM192210_h5	Xcsc-ASM192210_APR24995.1	CP018858.1	2860578	2861783	-	OG0000563
Xcsc-ASM192210_h5	Xcsc-ASM192210_APR24996.1	CP018858.1	2861892	2862125	+	OG0005339
Xcsc-ASM192210_h5	Xcsc-ASM192210_APR24997.1	CP018858.1	2862200	2863627	-	OG0000419
Xcsc-ASM192210_h5	Xcsc-ASM192210_APR24998.1	CP018858.1	2863624	2864763	-	OG0000664
Xcsc-ASM192210_h5	Xcsc-ASM192210_APR24999.1	CP018858.1	2865032	2866423	-	OG0000169
Xcsc-ASM192210_h7	Xcsc-ASM192210_APR25050.1	CP018858.1	2942655	2943557	-	OG0001552
Xcsc-ASM192210_h7	Xcsc-ASM192210_APR26939.1	CP018858.1	2943803	2944798	+	OG0002828
Xcsc-ASM192210_h7	Xcsc-ASM192210_APR25051.1	CP018858.1	2944885	2946261	-	OG0000035
Xcsc-ASM192210_h7	Xcsc-ASM192210_APR25052.1	CP018858.1	2946664	2946879	-	OG0003558
Xcsc-ASM192210_h7	Xcsc-ASM192210_APR25053.1	CP018858.1	2947182	2947961	+	OG0002972
Xcsc-ASM192210_h7	Xcsc-ASM192210_APR25054.1	CP018858.1	2948050	2948925	-	OG0002434
Xcsc-ASM192210_h7	Xcsc-ASM192210_APR25055.1	CP018858.1	2949123	2950004	+	OG0002170
Xcsc-ASM192210_h9	Xcsc-ASM192210_APR26459.1	CP018858.1	4898070	4900034	-	OG0001138
Xcsc-ASM192210_h9	Xcsc-ASM192210_APR26460.1	CP018858.1	4900252	4903719	+	OG0003475
Xcsc-ASM192210_h9	Xcsc-ASM192210_APR26461.1	CP018858.1	4903859	4906795	+	OG0003407
Xcsc-ASM192210_h9	Xcsc-ASM192210_APR26462.1	CP018858.1	4907165	4908217	-	OG0000202
Xcsc-ASM192210_h9	Xcsc-ASM192210_APR26463.1	CP018858.1	4908570	4909988	-	OG0003060
Xcsc-ASM192210_h9	Xcsc-ASM192210_APR26464.1	CP018858.1	4910112	4910543	-	OG0001360
Xcsc-ASM213995_h5	Xcsc-ASM213995_ARR13302.1	CP020885.1	3216059	3216490	+	OG0001360
Xcsc-ASM213995_h5	Xcsc-ASM213995_ARR13303.1	CP020885.1	3216614	3218032	+	OG0003060
Xcsc-ASM213995_h5	Xcsc-ASM213995_ARR13304.1	CP020885.1	3218385	3219437	+	OG0000202
Xcsc-ASM213995_h5	Xcsc-ASM213995_ARR13305.1	CP020885.1	3219807	3222743	-	OG0003407
Xcsc-ASM213995_h5	Xcsc-ASM213995_ARR13306.1	CP020885.1	3222883	3226350	-	OG0003475
Xcsc-ASM213995_h5	Xcsc-ASM213995_ARR13307.1	CP020885.1	3226568	3228532	+	OG0001138
Xcsc-ASM213995_h7	Xcsc-ASM213995_ARR14857.1	CP020885.1	5248928	5249809	-	OG0002170
Xcsc-ASM213995_h7	Xcsc-ASM213995_ARR14858.1	CP020885.1	5250007	5250882	+	OG0002434
Xcsc-ASM213995_h7	Xcsc-ASM213995_ARR14859.1	CP020885.1	5250971	5251750	-	OG0002972
Xcsc-ASM213995_h7	Xcsc-ASM213995_ARR14860.1	CP020885.1	5252053	5252268	+	OG0003558
Xcsc-ASM213995_h7	Xcsc-ASM213995_ARR14861.1	CP020885.1	5252671	5254047	+	OG0000035
Xcsc-ASM213995_h7	Xcsc-ASM213995_ARR14862.1	CP020885.1	5254134	5255000	-	OG0002828
Xcsc-ASM213995_h7	Xcsc-ASM213995_ARR14863.1	CP020885.1	5255384	5256286	+	OG0001552
Xcsc-ASM213995_h9	Xcsc-ASM213995_ARR14919.1	CP020885.1	5332579	5333970	+	OG0000169
Xcsc-ASM213995_h9	Xcsc-ASM213995_ARR14920.1	CP020885.1	5334239	5335378	+	OG0000664
Xcsc-ASM213995_h9	Xcsc-ASM213995_ARR14921.1	CP020885.1	5335375	5336802	+	OG0000419
Xcsc-ASM213995_h9	Xcsc-ASM213995_ARR14922.1	CP020885.1	5336877	5337110	-	OG0005339
Xcsc-ASM213995_h9	Xcsc-ASM213995_ARR14923.1	CP020885.1	5337219	5338424	+	OG0000563
Xcsc-ASM213995_h9	Xcsc-ASM213995_ARR14924.1	CP020885.1	5338545	5339606	-	OG0003164
Xcsc-ASM213995_h9	Xcsc-ASM213995_ARR14925.1	CP020885.1	5339872	5340150	+	OG0000981
Xcsc-ASM213995_h9	Xcsc-ASM213995_ARR14926.1	CP020885.1	5340138	5340836	+	OG0000889
Xcsc-ASM213995_h9	Xcsc-ASM213995_ARR10815.1	CP020885.1	5340852	5341865	+	OG0000888
Xcsc-ASM213997_h6	Xcsc-ASM213997_ARR19003.1	CP020882.1	4493410	4494423	-	OG0000888
Xcsc-ASM213997_h6	Xcsc-ASM213997_ARR19004.1	CP020882.1	4494439	4495137	-	OG0000889
Xcsc-ASM213997_h6	Xcsc-ASM213997_ARR19005.1	CP020882.1	4495125	4495403	-	OG0000981
Xcsc-ASM213997_h6	Xcsc-ASM213997_ARR19006.1	CP020882.1	4495669	4496730	+	OG0003164
Xcsc-ASM213997_h6	Xcsc-ASM213997_ARR19007.1	CP020882.1	4496851	4498056	-	OG0000563
Xcsc-ASM213997_h6	Xcsc-ASM213997_ARR19008.1	CP020882.1	4498165	4498398	+	OG0005339
Xcsc-ASM213997_h6	Xcsc-ASM213997_ARR19009.1	CP020882.1	4498473	4499900	-	OG0000419
Xcsc-ASM213997_h6	Xcsc-ASM213997_ARR19010.1	CP020882.1	4499897	4501036	-	OG0000664
Xcsc-ASM213997_h6	Xcsc-ASM213997_ARR19011.1	CP020882.1	4501305	4502696	-	OG0000169
Xcsc-ASM213997_h8	Xcsc-ASM213997_ARR19067.1	CP020882.1	4579020	4579922	-	OG0001552
Xcsc-ASM213997_h8	Xcsc-ASM213997_ARR19068.1	CP020882.1	4580297	4581163	+	OG0002828
Xcsc-ASM213997_h8	Xcsc-ASM213997_ARR19069.1	CP020882.1	4581250	4582626	-	OG0000035
Xcsc-ASM213997_h8	Xcsc-ASM213997_ARR19070.1	CP020882.1	4583029	4583244	-	OG0003558
Xcsc-ASM213997_h8	Xcsc-ASM213997_ARR19071.1	CP020882.1	4583547	4584326	+	OG0002972
Xcsc-ASM213997_h8	Xcsc-ASM213997_ARR19072.1	CP020882.1	4584415	4585290	-	OG0002434
Xcsc-ASM213997_h8	Xcsc-ASM213997_ARR19073.1	CP020882.1	4585488	4586369	+	OG0002170
Xcsc-ASM213997_h9	Xcsc-ASM213997_ARR19152.1	CP020882.1	4674270	4674701	+	OG0001360
Xcsc-ASM213997_h9	Xcsc-ASM213997_ARR19153.1	CP020882.1	4674825	4676243	+	OG0003060
Xcsc-ASM213997_h9	Xcsc-ASM213997_ARR19154.1	CP020882.1	4676596	4677648	+	OG0000202
Xcsc-ASM213997_h9	Xcsc-ASM213997_ARR19155.1	CP020882.1	4678018	4680954	-	OG0003407
Xcsc-ASM213997_h9	Xcsc-ASM213997_ARR19156.1	CP020882.1	4681094	4684561	-	OG0003475
Xcsc-ASM213997_h9	Xcsc-ASM213997_ARR19157.1	CP020882.1	4684779	4686743	+	OG0001138
Xcsc-ASM213999_h2	Xcsc-ASM213999_ARR20769.1	CP020889.1	775787	776800	-	OG0000888
Xcsc-ASM213999_h2	Xcsc-ASM213999_ARR20770.1	CP020889.1	776816	777514	-	OG0000889
Xcsc-ASM213999_h2	Xcsc-ASM213999_ARR20771.1	CP020889.1	777502	777780	-	OG0000981
Xcsc-ASM213999_h2	Xcsc-ASM213999_ARR20772.1	CP020889.1	778046	779107	+	OG0003164
Xcsc-ASM213999_h2	Xcsc-ASM213999_ARR20773.1	CP020889.1	779228	780433	-	OG0000563
Xcsc-ASM213999_h2	Xcsc-ASM213999_ARR20774.1	CP020889.1	780542	780775	+	OG0005339
Xcsc-ASM213999_h2	Xcsc-ASM213999_ARR20775.1	CP020889.1	780850	782277	-	OG0000419
Xcsc-ASM213999_h2	Xcsc-ASM213999_ARR20776.1	CP020889.1	782274	783413	-	OG0000664
Xcsc-ASM213999_h2	Xcsc-ASM213999_ARR20777.1	CP020889.1	783682	785073	-	OG0000169
Xcsc-ASM213999_h4	Xcsc-ASM213999_ARR20832.1	CP020889.1	861397	862299	-	OG0001552
Xcsc-ASM213999_h4	Xcsc-ASM213999_ARR20833.1	CP020889.1	862674	863540	+	OG0002828
Xcsc-ASM213999_h4	Xcsc-ASM213999_ARR20834.1	CP020889.1	863627	865003	-	OG0000035
Xcsc-ASM213999_h4	Xcsc-ASM213999_ARR20835.1	CP020889.1	865406	865621	-	OG0003558
Xcsc-ASM213999_h4	Xcsc-ASM213999_ARR20836.1	CP020889.1	865924	866703	+	OG0002972
Xcsc-ASM213999_h4	Xcsc-ASM213999_ARR20837.1	CP020889.1	866792	867667	-	OG0002434
Xcsc-ASM213999_h4	Xcsc-ASM213999_ARR20838.1	CP020889.1	867865	868746	+	OG0002170
Xcsc-ASM213999_h5	Xcsc-ASM213999_ARR20917.1	CP020889.1	956647	957078	+	OG0001360
Xcsc-ASM213999_h5	Xcsc-ASM213999_ARR20918.1	CP020889.1	957202	958620	+	OG0003060
Xcsc-ASM213999_h5	Xcsc-ASM213999_ARR20919.1	CP020889.1	958973	960025	+	OG0000202
Xcsc-ASM213999_h5	Xcsc-ASM213999_ARR20920.1	CP020889.1	960395	963331	-	OG0003407
Xcsc-ASM213999_h5	Xcsc-ASM213999_ARR20921.1	CP020889.1	963471	966938	-	OG0003475
Xcsc-ASM213999_h5	Xcsc-ASM213999_ARR20922.1	CP020889.1	967156	969120	+	OG0001138
Xcsc-ASM295229_h1	Xcsc-ASM295229_AUZ49768.1	CP023285.1	802594	803475	-	OG0002170
Xcsc-ASM295229_h1	Xcsc-ASM295229_AUZ49769.1	CP023285.1	803664	804548	+	OG0002434
Xcsc-ASM295229_h1	Xcsc-ASM295229_AUZ49770.1	CP023285.1	804637	805416	-	OG0002972
Xcsc-ASM295229_h1	Xcsc-ASM295229_AUZ49771.1	CP023285.1	805719	805934	+	OG0003558
Xcsc-ASM295229_h1	Xcsc-ASM295229_AUZ49772.1	CP023285.1	806337	807713	+	OG0000035
Xcsc-ASM295229_h1	Xcsc-ASM295229_AUZ49773.1	CP023285.1	807800	808666	-	OG0002828
Xcsc-ASM295229_h3	Xcsc-ASM295229_AUZ49827.1	CP023285.1	886120	887511	+	OG0000169
Xcsc-ASM295229_h3	Xcsc-ASM295229_AUZ49828.1	CP023285.1	887780	888919	+	OG0000664
Xcsc-ASM295229_h3	Xcsc-ASM295229_AUZ49829.1	CP023285.1	888916	890343	+	OG0000419
Xcsc-ASM295229_h3	Xcsc-ASM295229_AUZ49830.1	CP023285.1	890418	890651	-	OG0005339
Xcsc-ASM295229_h3	Xcsc-ASM295229_AUZ49831.1	CP023285.1	890760	891965	+	OG0000563
Xcsc-ASM295229_h3	Xcsc-ASM295229_AUZ49832.1	CP023285.1	892086	893147	-	OG0003164
Xcsc-ASM295229_h3	Xcsc-ASM295229_AUZ49833.1	CP023285.1	893413	893691	+	OG0000981
Xcsc-ASM295229_h3	Xcsc-ASM295229_AUZ49834.1	CP023285.1	893679	894377	+	OG0000889
Xcsc-ASM295229_h3	Xcsc-ASM295229_AUZ49835.1	CP023285.1	894393	895406	+	OG0000888
Xcsc-ASM295229_h8	Xcsc-ASM295229_AUZ52219.1	CP023285.1	3998237	3998668	+	OG0001360
Xcsc-ASM295229_h8	Xcsc-ASM295229_AUZ52220.1	CP023285.1	3998792	4000210	+	OG0003060
Xcsc-ASM295229_h8	Xcsc-ASM295229_AUZ52221.1	CP023285.1	4000563	4001615	+	OG0000202
Xcsc-ASM295229_h8	Xcsc-ASM295229_AUZ52222.1	CP023285.1	4001985	4004921	-	OG0003407
Xcsc-ASM295229_h8	Xcsc-ASM295229_AUZ52223.1	CP023285.1	4005061	4008528	-	OG0003475
Xcsc-ASM295229_h8	Xcsc-ASM295229_AUZ52224.1	CP023285.1	4008746	4010710	+	OG0001138
XcscU-ASM96117_h1	XcscU-ASM96117_AJY85142.1	CP008992.1	699925	700836	-	OG0002170
XcscU-ASM96117_h1	XcscU-ASM96117_AJY85143.1	CP008992.1	701004	701879	+	OG0002434
XcscU-ASM96117_h1	XcscU-ASM96117_AJY85144.1	CP008992.1	701968	702747	-	OG0002972
XcscU-ASM96117_h1	XcscU-ASM96117_AJY85145.1	CP008992.1	703050	703265	+	OG0003558
XcscU-ASM96117_h1	XcscU-ASM96117_AJY85146.1	CP008992.1	703275	703427	+	OG0005216
XcscU-ASM96117_h1	XcscU-ASM96117_AJY85147.1	CP008992.1	703668	705044	+	OG0000035
XcscU-ASM96117_h1	XcscU-ASM96117_AJY85148.1	CP008992.1	705131	706126	-	OG0002828
XcscU-ASM96117_h1	XcscU-ASM96117_AJY85149.1	CP008992.1	706372	707274	+	OG0001552
XcscU-ASM96117_h3	XcscU-ASM96117_AJY85207.1	CP008992.1	783451	784842	+	OG0000169
XcscU-ASM96117_h3	XcscU-ASM96117_AJY85208.1	CP008992.1	785111	786250	+	OG0000664
XcscU-ASM96117_h3	XcscU-ASM96117_AJY85209.1	CP008992.1	786247	787674	+	OG0000419
XcscU-ASM96117_h3	XcscU-ASM96117_AJY85210.1	CP008992.1	788091	789296	+	OG0000563
XcscU-ASM96117_h3	XcscU-ASM96117_AJY85211.1	CP008992.1	789417	790478	-	OG0003164
XcscU-ASM96117_h3	XcscU-ASM96117_AJY85212.1	CP008992.1	790744	791022	+	OG0000981
XcscU-ASM96117_h3	XcscU-ASM96117_AJY85213.1	CP008992.1	791046	791708	+	OG0000889
XcscU-ASM96117_h3	XcscU-ASM96117_AJY85214.1	CP008992.1	791724	792737	+	OG0000888
XcscU-ASM96117_h8	XcscU-ASM96117_AJY87838.1	CP008992.1	3861740	3862171	+	OG0001360
XcscU-ASM96117_h8	XcscU-ASM96117_AJY87839.1	CP008992.1	3862295	3863713	+	OG0003060
XcscU-ASM96117_h8	XcscU-ASM96117_AJY87840.1	CP008992.1	3864066	3865118	+	OG0000202
XcscU-ASM96117_h8	XcscU-ASM96117_AJY87841.1	CP008992.1	3865488	3868424	-	OG0003407
XcscU-ASM96117_h8	XcscU-ASM96117_AJY87842.1	CP008992.1	3868564	3872031	-	OG0003475
XcscU-ASM96117_h8	XcscU-ASM96117_AJY87843.1	CP008992.1	3872249	3874213	+	OG0001138
Xcsm-ASM171914_h1	Xcsm-ASM171914_AOL18388.1	CP017020.1	716752	717636	-	OG0002170
Xcsm-ASM171914_h1	Xcsm-ASM171914_AOL18389.1	CP017020.1	717834	718709	+	OG0002434
Xcsm-ASM171914_h1	Xcsm-ASM171914_AOL18390.1	CP017020.1	718798	719577	-	OG0002972
Xcsm-ASM171914_h1	Xcsm-ASM171914_AOL18391.1	CP017020.1	719880	720095	+	OG0003558
Xcsm-ASM171914_h1	Xcsm-ASM171914_AOL18392.1	CP017020.1	720498	721874	+	OG0000035
Xcsm-ASM171914_h1	Xcsm-ASM171914_AOL18393.1	CP017020.1	723201	724103	+	OG0001552
Xcsm-ASM171914_h3	Xcsm-ASM171914_AOL18440.1	CP017020.1	800259	801650	+	OG0000169
Xcsm-ASM171914_h3	Xcsm-ASM171914_AOL18441.1	CP017020.1	801919	803058	+	OG0000664
Xcsm-ASM171914_h3	Xcsm-ASM171914_AOL18442.1	CP017020.1	803055	804473	+	OG0000419
Xcsm-ASM171914_h3	Xcsm-ASM171914_AOL18443.1	CP017020.1	804548	804781	-	OG0005339
Xcsm-ASM171914_h3	Xcsm-ASM171914_AOL18444.1	CP017020.1	804890	806095	+	OG0000563
Xcsm-ASM171914_h3	Xcsm-ASM171914_AOL18445.1	CP017020.1	806208	807269	-	OG0003164
Xcsm-ASM171914_h3	Xcsm-ASM171914_AOL18446.1	CP017020.1	807535	807813	+	OG0000981
Xcsm-ASM171914_h3	Xcsm-ASM171914_AOL18447.1	CP017020.1	807837	808499	+	OG0000889
Xcsm-ASM171914_h3	Xcsm-ASM171914_AOL18448.1	CP017020.1	808515	809528	+	OG0000888
Xcsm-ASM171914_h9	Xcsm-ASM171914_AOL20534.1	CP017020.1	3763462	3763893	+	OG0001360
Xcsm-ASM171914_h9	Xcsm-ASM171914_AOL20535.1	CP017020.1	3764017	3765435	+	OG0003060
Xcsm-ASM171914_h9	Xcsm-ASM171914_AOL20536.1	CP017020.1	3765510	3765623	+	OG0007724
Xcsm-ASM171914_h9	Xcsm-ASM171914_AOL20537.1	CP017020.1	3765789	3766841	+	OG0000202
Xcsm-ASM171914_h9	Xcsm-ASM171914_AOL20538.1	CP017020.1	3767211	3770147	-	OG0003407
Xcsm-ASM171914_h9	Xcsm-ASM171914_AOL20539.1	CP017020.1	3770287	3773754	-	OG0003475
Xcsm-ASM171914_h9	Xcsm-ASM171914_AOL20540.1	CP017020.1	3773973	3775937	+	OG0001138
Xcsm-ASM222452_h1	Xcsm-ASM222452_ASN00296.1	CP013004.1	1278567	1280531	-	OG0001138
Xcsm-ASM222452_h1	Xcsm-ASM222452_ASN00297.1	CP013004.1	1280750	1284217	+	OG0003475
Xcsm-ASM222452_h1	Xcsm-ASM222452_ASN00298.1	CP013004.1	1284357	1287293	+	OG0003407
Xcsm-ASM222452_h1	Xcsm-ASM222452_ASN00299.1	CP013004.1	1287663	1288715	-	OG0000202
Xcsm-ASM222452_h1	Xcsm-ASM222452_ASN00300.1	CP013004.1	1288881	1288994	-	OG0007724
Xcsm-ASM222452_h1	Xcsm-ASM222452_ASN00301.1	CP013004.1	1289069	1290487	-	OG0003060
Xcsm-ASM222452_h1	Xcsm-ASM222452_ASN00302.1	CP013004.1	1290611	1291042	-	OG0001360
Xcsm-ASM222452_h5	Xcsm-ASM222452_ASN02771.1	CP013004.1	4366211	4367224	-	OG0000888
Xcsm-ASM222452_h5	Xcsm-ASM222452_ASN02772.1	CP013004.1	4367240	4367938	-	OG0000889
Xcsm-ASM222452_h5	Xcsm-ASM222452_ASN02773.1	CP013004.1	4367926	4368204	-	OG0000981
Xcsm-ASM222452_h5	Xcsm-ASM222452_ASN02774.1	CP013004.1	4368470	4369531	+	OG0003164
Xcsm-ASM222452_h5	Xcsm-ASM222452_ASN02775.1	CP013004.1	4369644	4370849	-	OG0000563
Xcsm-ASM222452_h5	Xcsm-ASM222452_ASN02776.1	CP013004.1	4370958	4371191	+	OG0005339
Xcsm-ASM222452_h5	Xcsm-ASM222452_ASN02777.1	CP013004.1	4371266	4372684	-	OG0000419
Xcsm-ASM222452_h5	Xcsm-ASM222452_ASN02778.1	CP013004.1	4372681	4373820	-	OG0000664
Xcsm-ASM222452_h5	Xcsm-ASM222452_ASN02779.1	CP013004.1	4374089	4375480	-	OG0000169
Xcsm-ASM222452_h7	Xcsm-ASM222452_ASN02838.1	CP013004.1	4451633	4452535	-	OG0001552
Xcsm-ASM222452_h7	Xcsm-ASM222452_ASN02839.1	CP013004.1	4453862	4455238	-	OG0000035
Xcsm-ASM222452_h7	Xcsm-ASM222452_ASN02840.1	CP013004.1	4455641	4455856	-	OG0003558
Xcsm-ASM222452_h7	Xcsm-ASM222452_ASN02841.1	CP013004.1	4456159	4456938	+	OG0002972
Xcsm-ASM222452_h7	Xcsm-ASM222452_ASN02842.1	CP013004.1	4457027	4457902	-	OG0002434
Xcsm-ASM222452_h7	Xcsm-ASM222452_ASN02843.1	CP013004.1	4458100	4458984	+	OG0002170
Xcsm-ASM222454_h4	Xcsm-ASM222454_ASN10591.1	CP013006.1	3837708	3838139	+	OG0001360
Xcsm-ASM222454_h4	Xcsm-ASM222454_ASN10592.1	CP013006.1	3838263	3839681	+	OG0003060
Xcsm-ASM222454_h4	Xcsm-ASM222454_ASN10593.1	CP013006.1	3839756	3839869	+	OG0007724
Xcsm-ASM222454_h4	Xcsm-ASM222454_ASN10594.1	CP013006.1	3840035	3840214	+	OG0000202
Xcsm-ASM222454_h4	Xcsm-ASM222454_ASN10595.1	CP013006.1	3840227	3840550	+	OG0000158
Xcsm-ASM222454_h4	Xcsm-ASM222454_ASN10596.1	CP013006.1	3840547	3841446	+	OG0000007
Xcsm-ASM222454_h4	Xcsm-ASM222454_ASN10597.1	CP013006.1	3842769	3845705	-	OG0003407
Xcsm-ASM222454_h4	Xcsm-ASM222454_ASN10598.1	CP013006.1	3845845	3849312	-	OG0003475
Xcsm-ASM222454_h4	Xcsm-ASM222454_ASN10599.1	CP013006.1	3849531	3851495	+	OG0001138
Xcsm-ASM222454_h5	Xcsm-ASM222454_ASN10972.1	CP013006.1	4335509	4336522	-	OG0000888
Xcsm-ASM222454_h5	Xcsm-ASM222454_ASN10973.1	CP013006.1	4336538	4337236	-	OG0000889
Xcsm-ASM222454_h5	Xcsm-ASM222454_ASN10974.1	CP013006.1	4337224	4337502	-	OG0000981
Xcsm-ASM222454_h5	Xcsm-ASM222454_ASN10975.1	CP013006.1	4337768	4338829	+	OG0003164
Xcsm-ASM222454_h5	Xcsm-ASM222454_ASN10976.1	CP013006.1	4338942	4340147	-	OG0000563
Xcsm-ASM222454_h5	Xcsm-ASM222454_ASN10977.1	CP013006.1	4340256	4340489	+	OG0005339
Xcsm-ASM222454_h5	Xcsm-ASM222454_ASN10978.1	CP013006.1	4340564	4341982	-	OG0000419
Xcsm-ASM222454_h5	Xcsm-ASM222454_ASN10979.1	CP013006.1	4341979	4343118	-	OG0000664
Xcsm-ASM222454_h5	Xcsm-ASM222454_ASN10980.1	CP013006.1	4343387	4344778	-	OG0000169
Xcsm-ASM222454_h7	Xcsm-ASM222454_ASN11040.1	CP013006.1	4420932	4421834	-	OG0001552
Xcsm-ASM222454_h7	Xcsm-ASM222454_ASN11041.1	CP013006.1	4423161	4424537	-	OG0000035
Xcsm-ASM222454_h7	Xcsm-ASM222454_ASN11042.1	CP013006.1	4424940	4425155	-	OG0003558
Xcsm-ASM222454_h7	Xcsm-ASM222454_ASN11043.1	CP013006.1	4425458	4426237	+	OG0002972
Xcsm-ASM222454_h7	Xcsm-ASM222454_ASN11044.1	CP013006.1	4426326	4427201	-	OG0002434
Xcsm-ASM222454_h7	Xcsm-ASM222454_ASN11045.1	CP013006.1	4427399	4428283	+	OG0002170
Xcsm-ASM228856_h1	Xcsm-ASM228856_ASY83630.1	CP023155.1	1279536	1281500	-	OG0001138
Xcsm-ASM228856_h1	Xcsm-ASM228856_ASY83631.1	CP023155.1	1281719	1285186	+	OG0003475
Xcsm-ASM228856_h1	Xcsm-ASM228856_ASY83632.1	CP023155.1	1285326	1288262	+	OG0003407
Xcsm-ASM228856_h1	Xcsm-ASM228856_ASY83633.1	CP023155.1	1288632	1289684	-	OG0000202
Xcsm-ASM228856_h1	Xcsm-ASM228856_ASY83634.1	CP023155.1	1290038	1291456	-	OG0003060
Xcsm-ASM228856_h1	Xcsm-ASM228856_ASY83635.1	CP023155.1	1291580	1292011	-	OG0001360
Xcsm-ASM228856_h6	Xcsm-ASM228856_ASY85945.1	CP023155.1	4420754	4421767	-	OG0000888
Xcsm-ASM228856_h6	Xcsm-ASM228856_ASY85946.1	CP023155.1	4421783	4422481	-	OG0000889
Xcsm-ASM228856_h6	Xcsm-ASM228856_ASY85947.1	CP023155.1	4422469	4422747	-	OG0000981
Xcsm-ASM228856_h6	Xcsm-ASM228856_ASY85948.1	CP023155.1	4423013	4424074	+	OG0003164
Xcsm-ASM228856_h6	Xcsm-ASM228856_ASY85949.1	CP023155.1	4424187	4425392	-	OG0000563
Xcsm-ASM228856_h6	Xcsm-ASM228856_ASY85950.1	CP023155.1	4425501	4425734	+	OG0005339
Xcsm-ASM228856_h6	Xcsm-ASM228856_ASY85951.1	CP023155.1	4425809	4427227	-	OG0000419
Xcsm-ASM228856_h6	Xcsm-ASM228856_ASY85952.1	CP023155.1	4427224	4428363	-	OG0000664
Xcsm-ASM228856_h6	Xcsm-ASM228856_ASY85953.1	CP023155.1	4428632	4430023	-	OG0000169
Xcsm-ASM228856_h8	Xcsm-ASM228856_ASY86009.1	CP023155.1	4506147	4507049	-	OG0001552
Xcsm-ASM228856_h8	Xcsm-ASM228856_ASY86010.1	CP023155.1	4508376	4509752	-	OG0000035
Xcsm-ASM228856_h8	Xcsm-ASM228856_ASY86011.1	CP023155.1	4510155	4510370	-	OG0003558
Xcsm-ASM228856_h8	Xcsm-ASM228856_ASY86012.1	CP023155.1	4510673	4511452	+	OG0002972
Xcsm-ASM228856_h8	Xcsm-ASM228856_ASY86013.1	CP023155.1	4511541	4512425	-	OG0002434
Xcsm-ASM228856_h8	Xcsm-ASM228856_ASY86014.1	CP023155.1	4512614	4513498	+	OG0002170
Xcsm-ASM228858_h1	Xcsm-ASM228858_ASY87565.1	CP023159.1	716752	717636	-	OG0002170
Xcsm-ASM228858_h1	Xcsm-ASM228858_ASY87566.1	CP023159.1	717825	718709	+	OG0002434
Xcsm-ASM228858_h1	Xcsm-ASM228858_ASY87567.1	CP023159.1	718798	719577	-	OG0002972
Xcsm-ASM228858_h1	Xcsm-ASM228858_ASY87568.1	CP023159.1	719880	720095	+	OG0003558
Xcsm-ASM228858_h1	Xcsm-ASM228858_ASY87569.1	CP023159.1	720498	721874	+	OG0000035
Xcsm-ASM228858_h1	Xcsm-ASM228858_ASY87570.1	CP023159.1	723201	724103	+	OG0001552
Xcsm-ASM228858_h3	Xcsm-ASM228858_ASY87624.1	CP023159.1	800259	801650	+	OG0000169
Xcsm-ASM228858_h3	Xcsm-ASM228858_ASY87625.1	CP023159.1	801919	803058	+	OG0000664
Xcsm-ASM228858_h3	Xcsm-ASM228858_ASY87626.1	CP023159.1	803055	804473	+	OG0000419
Xcsm-ASM228858_h3	Xcsm-ASM228858_ASY87627.1	CP023159.1	804548	804781	-	OG0005339
Xcsm-ASM228858_h3	Xcsm-ASM228858_ASY87628.1	CP023159.1	804890	806095	+	OG0000563
Xcsm-ASM228858_h3	Xcsm-ASM228858_ASY87629.1	CP023159.1	806208	807269	-	OG0003164
Xcsm-ASM228858_h3	Xcsm-ASM228858_ASY87630.1	CP023159.1	807535	807813	+	OG0000981
Xcsm-ASM228858_h3	Xcsm-ASM228858_ASY87631.1	CP023159.1	807801	808499	+	OG0000889
Xcsm-ASM228858_h3	Xcsm-ASM228858_ASY87632.1	CP023159.1	808515	809528	+	OG0000888
Xcsm-ASM228858_h9	Xcsm-ASM228858_ASY89822.1	CP023159.1	3788903	3789334	+	OG0001360
Xcsm-ASM228858_h9	Xcsm-ASM228858_ASY89823.1	CP023159.1	3789458	3790876	+	OG0003060
Xcsm-ASM228858_h9	Xcsm-ASM228858_ASY89824.1	CP023159.1	3791230	3792282	+	OG0000202
Xcsm-ASM228858_h9	Xcsm-ASM228858_ASY89825.1	CP023159.1	3792652	3795588	-	OG0003407
Xcsm-ASM228858_h9	Xcsm-ASM228858_ASY89826.1	CP023159.1	3795728	3799195	-	OG0003475
Xcsm-ASM228858_h9	Xcsm-ASM228858_ASY89827.1	CP023159.1	3799414	3801378	+	OG0001138
Xe-ASM190879_h1	Xe-ASM190879_APO89599.1	CP018467.1	746912	748876	-	OG0001138
Xe-ASM190879_h1	Xe-ASM190879_APO89600.1	CP018467.1	749095	752562	+	OG0003475
Xe-ASM190879_h1	Xe-ASM190879_APO89601.1	CP018467.1	756010	757062	-	OG0000202
Xe-ASM190879_h1	Xe-ASM190879_APO89602.1	CP018467.1	757229	757342	-	OG0007724
Xe-ASM190879_h1	Xe-ASM190879_APO89603.1	CP018467.1	757417	758835	-	OG0003060
Xe-ASM190879_h1	Xe-ASM190879_APO89604.1	CP018467.1	758959	759390	-	OG0001360
Xe-ASM190879_h6	Xe-ASM190879_APO91863.1	CP018467.1	3751464	3752477	-	OG0000888
Xe-ASM190879_h6	Xe-ASM190879_APO91864.1	CP018467.1	3752493	3753191	-	OG0000889
Xe-ASM190879_h6	Xe-ASM190879_APO91865.1	CP018467.1	3753179	3753457	-	OG0000981
Xe-ASM190879_h6	Xe-ASM190879_APO91866.1	CP018467.1	3753727	3754788	+	OG0003164
Xe-ASM190879_h6	Xe-ASM190879_APO91867.1	CP018467.1	3755006	3756211	-	OG0000563
Xe-ASM190879_h6	Xe-ASM190879_APO91868.1	CP018467.1	3756653	3758065	-	OG0000419
Xe-ASM190879_h6	Xe-ASM190879_APO91869.1	CP018467.1	3758062	3759210	-	OG0000664
Xe-ASM190879_h6	Xe-ASM190879_APO91870.1	CP018467.1	3759902	3761299	-	OG0000169
Xe-ASM190879_h8	Xe-ASM190879_APO91923.1	CP018467.1	3841329	3842240	-	OG0001552
Xe-ASM190879_h8	Xe-ASM190879_APO91924.1	CP018467.1	3842478	3843464	+	OG0002828
Xe-ASM190879_h8	Xe-ASM190879_APO91925.1	CP018467.1	3843551	3844927	-	OG0000035
Xe-ASM190879_h8	Xe-ASM190879_APO91926.1	CP018467.1	3845111	3845620	+	OG0009446
Xe-ASM190879_h8	Xe-ASM190879_APO91927.1	CP018467.1	3845713	3845928	-	OG0003558
Xe-ASM190879_h8	Xe-ASM190879_APO91928.1	CP018467.1	3846227	3847000	+	OG0002972
Xe-ASM190879_h8	Xe-ASM190879_APO93093.1	CP018467.1	3847098	3847973	-	OG0002434
Xe-ASM190879_h8	Xe-ASM190879_APO91929.1	CP018467.1	3848139	3849053	+	OG0002170
Xf-ASM170554_h1	Xf-ASM170554_AOD17192.1	CP016833.1	555737	556588	-	OG0002170
Xf-ASM170554_h1	Xf-ASM170554_AOD17193.1	CP016833.1	558134	558349	+	OG0003558
Xf-ASM170554_h1	Xf-ASM170554_AOD17194.1	CP016833.1	558969	560327	+	OG0000035
Xf-ASM170554_h1	Xf-ASM170554_AOD19899.1	CP016833.1	560487	561377	-	OG0002828
Xf-ASM170554_h1	Xf-ASM170554_AOD17195.1	CP016833.1	561842	562753	+	OG0001552
Xf-ASM170554_h1	Xf-ASM170554_AOD17196.1	CP016833.1	562934	563182	-	OG0006357
Xf-ASM170554_h1	Xf-ASM170554_AOD17197.1	CP016833.1	563301	563996	-	OG0003045
Xf-ASM170554_h1	Xf-ASM170554_AOD17198.1	CP016833.1	564384	566057	-	OG0001740
Xf-ASM170554_h1	Xf-ASM170554_AOD19900.1	CP016833.1	568290	569360	+	OG0002405
Xf-ASM170554_h1	Xf-ASM170554_AOD17199.1	CP016833.1	569387	572278	-	OG0000225
Xf-ASM170554_h1	Xf-ASM170554_AOD17200.1	CP016833.1	572735	575341	+	OG0000647
Xf-ASM170554_h1	HSP	CP016833.1	575772	576586	-	TRANSPOSON	ISAac2_IS427_IS5_ORF~Transposase~|-,ISAba15_IS1031_IS5_ORF_1~Transposase~|-,ISAba15_IS1031_IS5_ORF_2~Transposase~|-,ISAba15_IS1031_IS5_ORF_3~Transposase~|-,ISAba37_IS1031_IS5_ORF_1~Transposase~|-,ISAba37_IS1031_IS5_ORF_2~Transposase~|-,ISAba37_IS1031_IS5_ORF_3~Transposase~|-,ISAcma5_IS1031_IS5_ORF~Transposase~|-,ISAcma9_IS1031_IS5_ORF~Transposase~|-,ISAcma20_IS1031_IS5_ORF~Transposase~|-,ISAcma43_IS1031_IS5_ORF~Transposase~|-,ISAli1_IS1031_IS5_ORF~Transposase~|-,ISAva7_IS1031_IS5_ORF_1~Transposase~|-,ISAva7_IS1031_IS5_ORF_2~Transposase~|-,ISAva7_IS1031_IS5_ORF_3~Transposase~|-,ISAva8_IS1031_IS5_ORF_1~Transposase~|-,ISAva8_IS1031_IS5_ORF_2~Transposase~|-,ISAva8_IS1031_IS5_ORF_3~Transposase~|-,ISAzo23_IS1031_IS5_ORF~Transposase~|-,ISAzo36_IS1031_IS5_ORF~Transposase~|-,ISAzo37_IS1031_IS5_ORF~Transposase~|-,ISAzo38_IS427_IS5_ORF_2~Transposase~|-,ISAzo38_IS427_IS5_ORF_3~Transposase~|-,ISAzs16_IS1031_IS5_ORF~Transposase~|-,ISAzs28_IS1031_IS5_ORF~Transposase~|-,ISBugl2_IS427_IS5_ORF_2~Transposase~|-,ISCaa8_IS1031_IS5_ORF_1~Transposase~|-,ISCaa8_IS1031_IS5_ORF_2~Transposase~|-,ISCaa8_IS1031_IS5_ORF_3~Transposase~|-,ISCaa9_IS1031_IS5_ORF_1~Transposase~|-,ISCaa9_IS1031_IS5_ORF_2~Transposase~|-,ISCaa9_IS1031_IS5_ORF_3~Transposase~|-,ISCARN14_IS1031_IS5_ORF~Transposase~|-,ISCARN33_IS427_IS5_ORF_1~Transposase~|-,ISCARN33_IS427_IS5_ORF_3~Transposase~|-,ISCARN38_IS427_IS5_ORF_1~Transposase~|-,ISCARN38_IS427_IS5_ORF_3~Transposase~|-,ISCARN82_IS1031_IS5_ORF_1~Transposase~|-,ISCARN82_IS1031_IS5_ORF_2~Transposase~|-,ISCARN82_IS1031_IS5_ORF_3~Transposase~|-,ISCARN85_IS427_IS5_ORF_1~Transposase~|-,ISCARN85_IS427_IS5_ORF_3~Transposase~|-,ISDds9_IS427_IS5_ORF_1~Transposase~|-,ISDge7_IS1031_IS5_ORF~Transposase~|-,ISDra5_IS1031_IS5_ORF~Transposase~|-,ISEc61_IS1031_IS5_ORF~Transposase~|-,ISFal3A_IS1031_IS5_ORF~Transposase~|-,ISFal3B_IS1031_IS5_ORF~Transposase~|-,ISFtu2_IS427_IS5_ORF~Transposase~|-,ISGdi1_IS1031_IS5_ORF~Transposase~|-,ISGdi2_IS1031_IS5_ORF~Transposase~|-,ISGdi3_IS1031_IS5_ORF~Transposase~|-,ISGeob7_IS427_IS5_ORF_2~Transposase~|-,ISGeob7_IS427_IS5_ORF_3~Transposase~|-,ISHde2_IS427_IS5_ORF_1~Transposase~|-,ISHde2_IS427_IS5_ORF_3~Transposase~|-,ISKra1_IS427_IS5_ORF_1~Transposase~|-,ISLpl3_IS427_IS5_ORF_1~Transposase~|-,ISLpn10_IS427_IS5_ORF~Transposase~|-,ISMac11_IS427_IS5_ORF~Transposase~|-,ISMac15_IS1031_IS5_ORF~Transposase~|-,ISMba5_IS427_IS5_ORF~Transposase~|-,ISMdi17_IS1031_IS5_ORF~Transposase~|-,ISMdi21_IS1031_IS5_ORF_1~Transposase~|-,ISMdi21_IS1031_IS5_ORF_2~Transposase~|-,ISMdi21_IS1031_IS5_ORF_3~Transposase~|-,ISMdi26_IS1031_IS5_ORF~Transposase~|-,ISMex40_IS1031_IS5_ORF~Transposase~|-,ISMma12_IS427_IS5_ORF~Transposase~|-,ISMno12_IS1031_IS5_ORF~Transposase~|-,ISMpo5_IS1031_IS5_ORF~Transposase~|-,ISMpo8_IS427_IS5_ORF_1~Transposase~|-,ISMpo8_IS427_IS5_ORF_3~Transposase~|-,ISMra2_IS427_IS5_ORF_1~Transposase~|-,ISMtsp14_IS1031_IS5_ORF~Transposase~|-,ISMtsp20_IS1031_IS5_ORF~Transposase~|-,ISNeu3_IS427_IS5_ORF_1~Transposase~|-,ISNeu3_IS427_IS5_ORF_3~Transposase~|-,ISNieu4_IS1031_IS5_ORF~Transposase~|-,ISPaen3_IS427_IS5_ORF_1~Transposase~|-,ISPa67_IS427_IS5_ORF~Transposase~|-,ISPist1_IS427_IS5_ORF~Transposase~|-,ISPpa6_IS427_IS5_ORF_1~Transposase~|-,ISPrst2_IS427_IS5_ORF~Transposase~|-,ISPrst3_IS427_IS5_ORF_1~Transposase~|-,ISPrst3_IS427_IS5_ORF_3~Transposase~|-,ISPsp10_IS427_IS5_ORF_1~Transposase~|-,ISPsy19_IS1031_IS5_ORF~Transposase~|-,ISPye10_IS1031_IS5_ORF~Transposase~|-,ISPye39_IS427_IS5_ORF_1~Transposase~|-,ISPye39_IS427_IS5_ORF_3~Transposase~|-,ISPye50_IS427_IS5_ORF_1~Transposase~|-,ISRba8_IS427_IS5_ORF~Transposase~|-,ISRel13_IS427_IS5_ORF_1~Transposase~|-,ISRel20_IS1031_IS5_ORF~Transposase~|-,ISRhru6_IS1031_IS5_ORF_1~Transposase~|-,ISRhru6_IS1031_IS5_ORF_2~Transposase~|-,ISRhru6_IS1031_IS5_ORF_3~Transposase~|-,ISRl2_IS1031_IS5_ORF~Transposase~|-,ISRm4_IS1031_IS5_ORF~Transposase~|-,ISRm15_IS1031_IS5_ORF~Transposase~|-,ISRm4-1_IS1031_IS5_ORF~Transposase~|-,ISRm4-3_IS1031_IS5_ORF~Transposase~|-,ISRso1_unknown_IS5_ORF~Transposase~|-,ISRtr3_IS1031_IS5_ORF~Transposase~|-,ISRtr4_IS1031_IS5_ORF~Transposase~|-,ISScl1_IS1031_IS5_ORF~Transposase~|-,ISSco3_IS1031_IS5_ORF~Transposase~|-,ISSen2_IS427_IS5_ORF_1~Transposase~|-,ISSen2_IS427_IS5_ORF_3~Transposase~|-,ISSoc13_IS427_IS5_ORF_1~Transposase~|-,ISSoc13_IS427_IS5_ORF_3~Transposase~|-,ISStma16_IS1031_IS5_ORF_1~Transposase~|-,ISStma16_IS1031_IS5_ORF_2~Transposase~|-,ISStma16_IS1031_IS5_ORF_3~Transposase~|-,ISTel4_IS427_IS5_ORF_1~Transposase~|-,ISTel4_IS427_IS5_ORF_3~Transposase~|-,ISThsp6_IS427_IS5_ORF_1~Transposase~|-,ISThsp20_IS427_IS5_ORF_1~Transposase~|-,ISThsp20_IS427_IS5_ORF_3~Transposase~|-,ISThsp21_IS427_IS5_ORF_1~Transposase~|-,ISThsp21_IS427_IS5_ORF_3~Transposase~|-,ISVha3_IS427_IS5_ORF_3~Transposase~|-,ISWpi1_IS1031_IS5_ORF_1~Transposase~|-,ISWpi1_IS1031_IS5_ORF_2~Transposase~|-,ISWpi1_IS1031_IS5_ORF_3~Transposase~|-,ISXbo1_IS427_IS5_ORF_2~Transposase~|-,ISXo3_IS1031_IS5_ORF~Transposase~|-,IS5Sa_IS1031_IS5_ORF~Transposase~|-,IS5Sa2_IS1031_IS5_ORF_1~Transposase~|-,IS5Sa2_IS1031_IS5_ORF_2~Transposase~|-,IS5Sa2_IS1031_IS5_ORF_3~Transposase~|-,IS5Sb_IS1031_IS5_ORF~Transposase~|-,IS468A_IS1031_IS5_ORF~Transposase~|-,IS711_IS427_IS5_ORF_1~Transposase~|-,IS1031A_IS1031_IS5_ORF~Transposase~|-,IS1031C_IS1031_IS5_ORF~Transposase~|-,IS1031D_IS1031_IS5_ORF~Transposase~|-,IS1032_IS1031_IS5_ORF~Transposase~|-,IS1355_IS1031_IS5_ORF_1~Transposase~|-,IS1355_IS1031_IS5_ORF_2~Transposase~|-,IS1355_IS1031_IS5_ORF_3~Transposase~|-,IS1421_IS427_IS5_ORF_2~Transposase~|-,IS1421_IS427_IS5_ORF_3~Transposase~|-,IS1480a_IS1031_IS5_ORF~Transposase~|-,IS1480b_IS1031_IS5_ORF~Transposase~|-,IS1502_IS427_IS5_ORF_1~Transposase~|-,IS1502_IS427_IS5_ORF_3~Transposase~|-,IS4811_IS1031_IS5_ORF_3~Transposase~|-,IS12528_IS1031_IS5_ORF~Transposase~|-
Xf-ASM170554_h1	Xf-ASM170554_AOD17201.1	CP016833.1	576935	578341	-	OG0000234
Xf-ASM170554_h2	Xf-ASM170554_AOD17231.1	CP016833.1	619242	620639	+	OG0000169
Xf-ASM170554_h2	Xf-ASM170554_AOD17232.1	CP016833.1	621080	622219	+	OG0000664
Xf-ASM170554_h2	Xf-ASM170554_AOD17233.1	CP016833.1	622216	623628	+	OG0000419
Xf-ASM170554_h2	Xf-ASM170554_AOD17234.1	CP016833.1	623890	625092	+	OG0000563
Xf-ASM170554_h2	Xf-ASM170554_AOD17235.1	CP016833.1	625226	626287	-	OG0003164
Xf-ASM170554_h2	Xf-ASM170554_AOD19906.1	CP016833.1	626541	626819	+	OG0000981
Xf-ASM170554_h2	Xf-ASM170554_AOD17236.1	CP016833.1	626807	627505	+	OG0000889
Xf-ASM170554_h2	Xf-ASM170554_AOD17237.1	CP016833.1	627518	628555	+	OG0000888
Xf-ASM170554_h3	Xf-ASM170554_AOD17647.1	CP016833.1	1174692	1174895	-	OG0003060
Xf-ASM170554_h3	Xf-ASM170554_AOD17648.1	CP016833.1	1175073	1175504	-	OG0001360
Xf-ASM170556_h1	Xf-ASM170556_AOD13799.1	CP016830.1	555735	556586	-	OG0002170
Xf-ASM170556_h1	Xf-ASM170556_AOD13800.1	CP016830.1	558132	558347	+	OG0003558
Xf-ASM170556_h1	Xf-ASM170556_AOD13801.1	CP016830.1	558967	560325	+	OG0000035
Xf-ASM170556_h1	Xf-ASM170556_AOD16467.1	CP016830.1	560485	561375	-	OG0002828
Xf-ASM170556_h1	Xf-ASM170556_AOD13802.1	CP016830.1	561840	562751	+	OG0001552
Xf-ASM170556_h1	Xf-ASM170556_AOD13803.1	CP016830.1	562932	563180	-	OG0006357
Xf-ASM170556_h1	Xf-ASM170556_AOD13804.1	CP016830.1	563299	563994	-	OG0003045
Xf-ASM170556_h1	Xf-ASM170556_AOD13805.1	CP016830.1	564382	566055	-	OG0001740
Xf-ASM170556_h1	Xf-ASM170556_AOD16468.1	CP016830.1	568288	569358	+	OG0002405
Xf-ASM170556_h1	Xf-ASM170556_AOD13806.1	CP016830.1	569385	572276	-	OG0000225
Xf-ASM170556_h1	Xf-ASM170556_AOD13807.1	CP016830.1	572733	575339	+	OG0000647
Xf-ASM170556_h1	HSP	CP016830.1	575770	576584	-	TRANSPOSON	ISAac2_IS427_IS5_ORF~Transposase~|-,ISAba15_IS1031_IS5_ORF_1~Transposase~|-,ISAba15_IS1031_IS5_ORF_2~Transposase~|-,ISAba15_IS1031_IS5_ORF_3~Transposase~|-,ISAba37_IS1031_IS5_ORF_1~Transposase~|-,ISAba37_IS1031_IS5_ORF_2~Transposase~|-,ISAba37_IS1031_IS5_ORF_3~Transposase~|-,ISAcma5_IS1031_IS5_ORF~Transposase~|-,ISAcma9_IS1031_IS5_ORF~Transposase~|-,ISAcma20_IS1031_IS5_ORF~Transposase~|-,ISAcma43_IS1031_IS5_ORF~Transposase~|-,ISAli1_IS1031_IS5_ORF~Transposase~|-,ISAva7_IS1031_IS5_ORF_1~Transposase~|-,ISAva7_IS1031_IS5_ORF_2~Transposase~|-,ISAva7_IS1031_IS5_ORF_3~Transposase~|-,ISAva8_IS1031_IS5_ORF_1~Transposase~|-,ISAva8_IS1031_IS5_ORF_2~Transposase~|-,ISAva8_IS1031_IS5_ORF_3~Transposase~|-,ISAzo23_IS1031_IS5_ORF~Transposase~|-,ISAzo36_IS1031_IS5_ORF~Transposase~|-,ISAzo37_IS1031_IS5_ORF~Transposase~|-,ISAzo38_IS427_IS5_ORF_2~Transposase~|-,ISAzo38_IS427_IS5_ORF_3~Transposase~|-,ISAzs16_IS1031_IS5_ORF~Transposase~|-,ISAzs28_IS1031_IS5_ORF~Transposase~|-,ISBugl2_IS427_IS5_ORF_2~Transposase~|-,ISCaa8_IS1031_IS5_ORF_1~Transposase~|-,ISCaa8_IS1031_IS5_ORF_2~Transposase~|-,ISCaa8_IS1031_IS5_ORF_3~Transposase~|-,ISCaa9_IS1031_IS5_ORF_1~Transposase~|-,ISCaa9_IS1031_IS5_ORF_2~Transposase~|-,ISCaa9_IS1031_IS5_ORF_3~Transposase~|-,ISCARN14_IS1031_IS5_ORF~Transposase~|-,ISCARN33_IS427_IS5_ORF_1~Transposase~|-,ISCARN33_IS427_IS5_ORF_3~Transposase~|-,ISCARN38_IS427_IS5_ORF_1~Transposase~|-,ISCARN38_IS427_IS5_ORF_3~Transposase~|-,ISCARN82_IS1031_IS5_ORF_1~Transposase~|-,ISCARN82_IS1031_IS5_ORF_2~Transposase~|-,ISCARN82_IS1031_IS5_ORF_3~Transposase~|-,ISCARN85_IS427_IS5_ORF_1~Transposase~|-,ISCARN85_IS427_IS5_ORF_3~Transposase~|-,ISDds9_IS427_IS5_ORF_1~Transposase~|-,ISDge7_IS1031_IS5_ORF~Transposase~|-,ISDra5_IS1031_IS5_ORF~Transposase~|-,ISEc61_IS1031_IS5_ORF~Transposase~|-,ISFal3A_IS1031_IS5_ORF~Transposase~|-,ISFal3B_IS1031_IS5_ORF~Transposase~|-,ISFtu2_IS427_IS5_ORF~Transposase~|-,ISGdi1_IS1031_IS5_ORF~Transposase~|-,ISGdi2_IS1031_IS5_ORF~Transposase~|-,ISGdi3_IS1031_IS5_ORF~Transposase~|-,ISGeob7_IS427_IS5_ORF_2~Transposase~|-,ISGeob7_IS427_IS5_ORF_3~Transposase~|-,ISHde2_IS427_IS5_ORF_1~Transposase~|-,ISHde2_IS427_IS5_ORF_3~Transposase~|-,ISKra1_IS427_IS5_ORF_1~Transposase~|-,ISLpl3_IS427_IS5_ORF_1~Transposase~|-,ISLpn10_IS427_IS5_ORF~Transposase~|-,ISMac11_IS427_IS5_ORF~Transposase~|-,ISMac15_IS1031_IS5_ORF~Transposase~|-,ISMba5_IS427_IS5_ORF~Transposase~|-,ISMdi17_IS1031_IS5_ORF~Transposase~|-,ISMdi21_IS1031_IS5_ORF_1~Transposase~|-,ISMdi21_IS1031_IS5_ORF_2~Transposase~|-,ISMdi21_IS1031_IS5_ORF_3~Transposase~|-,ISMdi26_IS1031_IS5_ORF~Transposase~|-,ISMex40_IS1031_IS5_ORF~Transposase~|-,ISMma12_IS427_IS5_ORF~Transposase~|-,ISMno12_IS1031_IS5_ORF~Transposase~|-,ISMpo5_IS1031_IS5_ORF~Transposase~|-,ISMpo8_IS427_IS5_ORF_1~Transposase~|-,ISMpo8_IS427_IS5_ORF_3~Transposase~|-,ISMra2_IS427_IS5_ORF_1~Transposase~|-,ISMtsp14_IS1031_IS5_ORF~Transposase~|-,ISMtsp20_IS1031_IS5_ORF~Transposase~|-,ISNeu3_IS427_IS5_ORF_1~Transposase~|-,ISNeu3_IS427_IS5_ORF_3~Transposase~|-,ISNieu4_IS1031_IS5_ORF~Transposase~|-,ISPaen3_IS427_IS5_ORF_1~Transposase~|-,ISPa67_IS427_IS5_ORF~Transposase~|-,ISPist1_IS427_IS5_ORF~Transposase~|-,ISPpa6_IS427_IS5_ORF_1~Transposase~|-,ISPrst2_IS427_IS5_ORF~Transposase~|-,ISPrst3_IS427_IS5_ORF_1~Transposase~|-,ISPrst3_IS427_IS5_ORF_3~Transposase~|-,ISPsp10_IS427_IS5_ORF_1~Transposase~|-,ISPsy19_IS1031_IS5_ORF~Transposase~|-,ISPye10_IS1031_IS5_ORF~Transposase~|-,ISPye39_IS427_IS5_ORF_1~Transposase~|-,ISPye39_IS427_IS5_ORF_3~Transposase~|-,ISPye50_IS427_IS5_ORF_1~Transposase~|-,ISRba8_IS427_IS5_ORF~Transposase~|-,ISRel13_IS427_IS5_ORF_1~Transposase~|-,ISRel20_IS1031_IS5_ORF~Transposase~|-,ISRhru6_IS1031_IS5_ORF_1~Transposase~|-,ISRhru6_IS1031_IS5_ORF_2~Transposase~|-,ISRhru6_IS1031_IS5_ORF_3~Transposase~|-,ISRl2_IS1031_IS5_ORF~Transposase~|-,ISRm4_IS1031_IS5_ORF~Transposase~|-,ISRm15_IS1031_IS5_ORF~Transposase~|-,ISRm4-1_IS1031_IS5_ORF~Transposase~|-,ISRm4-3_IS1031_IS5_ORF~Transposase~|-,ISRso1_unknown_IS5_ORF~Transposase~|-,ISRtr3_IS1031_IS5_ORF~Transposase~|-,ISRtr4_IS1031_IS5_ORF~Transposase~|-,ISScl1_IS1031_IS5_ORF~Transposase~|-,ISSco3_IS1031_IS5_ORF~Transposase~|-,ISSen2_IS427_IS5_ORF_1~Transposase~|-,ISSen2_IS427_IS5_ORF_3~Transposase~|-,ISSoc13_IS427_IS5_ORF_1~Transposase~|-,ISSoc13_IS427_IS5_ORF_3~Transposase~|-,ISStma16_IS1031_IS5_ORF_1~Transposase~|-,ISStma16_IS1031_IS5_ORF_2~Transposase~|-,ISStma16_IS1031_IS5_ORF_3~Transposase~|-,ISTel4_IS427_IS5_ORF_1~Transposase~|-,ISTel4_IS427_IS5_ORF_3~Transposase~|-,ISThsp6_IS427_IS5_ORF_1~Transposase~|-,ISThsp20_IS427_IS5_ORF_1~Transposase~|-,ISThsp20_IS427_IS5_ORF_3~Transposase~|-,ISThsp21_IS427_IS5_ORF_1~Transposase~|-,ISThsp21_IS427_IS5_ORF_3~Transposase~|-,ISVha3_IS427_IS5_ORF_3~Transposase~|-,ISWpi1_IS1031_IS5_ORF_1~Transposase~|-,ISWpi1_IS1031_IS5_ORF_2~Transposase~|-,ISWpi1_IS1031_IS5_ORF_3~Transposase~|-,ISXbo1_IS427_IS5_ORF_2~Transposase~|-,ISXo3_IS1031_IS5_ORF~Transposase~|-,IS5Sa_IS1031_IS5_ORF~Transposase~|-,IS5Sa2_IS1031_IS5_ORF_1~Transposase~|-,IS5Sa2_IS1031_IS5_ORF_2~Transposase~|-,IS5Sa2_IS1031_IS5_ORF_3~Transposase~|-,IS5Sb_IS1031_IS5_ORF~Transposase~|-,IS468A_IS1031_IS5_ORF~Transposase~|-,IS711_IS427_IS5_ORF_1~Transposase~|-,IS1031A_IS1031_IS5_ORF~Transposase~|-,IS1031C_IS1031_IS5_ORF~Transposase~|-,IS1031D_IS1031_IS5_ORF~Transposase~|-,IS1032_IS1031_IS5_ORF~Transposase~|-,IS1355_IS1031_IS5_ORF_1~Transposase~|-,IS1355_IS1031_IS5_ORF_2~Transposase~|-,IS1355_IS1031_IS5_ORF_3~Transposase~|-,IS1421_IS427_IS5_ORF_2~Transposase~|-,IS1421_IS427_IS5_ORF_3~Transposase~|-,IS1480a_IS1031_IS5_ORF~Transposase~|-,IS1480b_IS1031_IS5_ORF~Transposase~|-,IS1502_IS427_IS5_ORF_1~Transposase~|-,IS1502_IS427_IS5_ORF_3~Transposase~|-,IS4811_IS1031_IS5_ORF_3~Transposase~|-,IS12528_IS1031_IS5_ORF~Transposase~|-
Xf-ASM170556_h1	Xf-ASM170556_AOD13808.1	CP016830.1	576933	578339	-	OG0000234
Xf-ASM170556_h2	Xf-ASM170556_AOD13840.1	CP016830.1	619240	620637	+	OG0000169
Xf-ASM170556_h2	Xf-ASM170556_AOD13841.1	CP016830.1	621078	622217	+	OG0000664
Xf-ASM170556_h2	Xf-ASM170556_AOD13842.1	CP016830.1	622214	623626	+	OG0000419
Xf-ASM170556_h2	Xf-ASM170556_AOD13843.1	CP016830.1	623888	625090	+	OG0000563
Xf-ASM170556_h2	Xf-ASM170556_AOD13844.1	CP016830.1	625224	626285	-	OG0003164
Xf-ASM170556_h2	Xf-ASM170556_AOD13845.1	CP016830.1	626539	626817	+	OG0000981
Xf-ASM170556_h2	Xf-ASM170556_AOD13846.1	CP016830.1	626805	627503	+	OG0000889
Xf-ASM170556_h2	Xf-ASM170556_AOD13847.1	CP016830.1	627516	628553	+	OG0000888
Xf-ASM170556_h3	Xf-ASM170556_AOD14262.1	CP016830.1	1174690	1174893	-	OG0003060
Xf-ASM170556_h3	Xf-ASM170556_AOD14263.1	CP016830.1	1175071	1175502	-	OG0001360
Xfas1_h3	Xfas1_NP_298556.1	Xfas1_NC_002488.3	1222321	1224369	-	OG0003492
Xfas1_h3	Xfas1_NP_298557.1	Xfas1_NC_002488.3	1224950	1225078	+	OG0034062
Xfas1_h3	Xfas1_NP_298558.1	Xfas1_NC_002488.3	1225697	1226815	-	OG0000888
Xfas1_h3	Xfas1_NP_298559.1	Xfas1_NC_002488.3	1226855	1227541	-	OG0000889
Xfas1_h3	Xfas1_NP_298560.1	Xfas1_NC_002488.3	1227532	1227807	-	OG0000981
Xfas2_h2	Xfas2_YP_001775232.1	Xfas2_NC_010513.1	657977	659860	-	OG0003492
Xfas2_h2	Xfas2_YP_001775233.1	Xfas2_NC_010513.1	661079	662197	-	OG0000888
Xfas2_h2	Xfas2_YP_001775234.1	Xfas2_NC_010513.1	662237	662914	-	OG0000889
Xfas2_h2	Xfas2_YP_001775235.1	Xfas2_NC_010513.1	662914	663189	-	OG0000981
Xfas2_h6	Xfas2_YP_001776532.1	Xfas2_NC_010513.1	2132437	2133282	+	OG0002170
Xfas2_h6	Xfas2_YP_001776533.1	Xfas2_NC_010513.1	2133567	2135318	-	OG0000234
Xfas3_h2	Xfas3_YP_001829271.1	Xfas3_NC_010577.1	657821	659737	-	OG0003492
Xfas3_h2	Xfas3_YP_001829272.1	Xfas3_NC_010577.1	660947	662065	-	OG0000888
Xfas3_h2	Xfas3_YP_001829273.1	Xfas3_NC_010577.1	662105	662782	-	OG0000889
Xfas3_h2	Xfas3_YP_001829274.1	Xfas3_NC_010577.1	662782	663057	-	OG0000981
Xfas3_h6	Xfas3_YP_001830626.1	Xfas3_NC_010577.1	2186727	2188568	+	OG0000234
Xfas3_h6	Xfas3_YP_001830627.1	Xfas3_NC_010577.1	2188694	2188918	-	OG0010853
Xfas3_h6	Xfas3_YP_001830628.1	Xfas3_NC_010577.1	2189076	2191955	+	OG0000225
Xfas3_h6	Xfas3_YP_001830629.1	Xfas3_NC_010577.1	2192691	2193344	-	OG0004780
Xfas3_h6	Xfas3_YP_001830630.1	Xfas3_NC_010577.1	2193670	2194515	+	OG0002170
Xfas3_h6	Xfas3_YP_001830631.1	Xfas3_NC_010577.1	2194799	2196550	-	OG0000234
Xfas4_h2	Xfas4_NP_778753.1	Xfas4_NC_004556.1	648289	650217	-	OG0003492
Xfas4_h2	Xfas4_NP_778754.1	Xfas4_NC_004556.1	651427	652545	-	OG0000888
Xfas4_h2	Xfas4_NP_778755.1	Xfas4_NC_004556.1	652585	653271	-	OG0000889
Xfas4_h2	Xfas4_NP_778756.1	Xfas4_NC_004556.1	653262	653537	-	OG0000981
Xfas4_h6	Xfas4_NP_780034.1	Xfas4_NC_004556.1	2170902	2172743	+	OG0000234
Xfas4_h6	Xfas4_NP_780035.1	Xfas4_NC_004556.1	2172869	2173093	-	OG0010853
Xfas4_h6	Xfas4_NP_780036.1	Xfas4_NC_004556.1	2173239	2176130	+	OG0000225
Xfas4_h6	Xfas4_NP_780037.1	Xfas4_NC_004556.1	2176866	2177528	-	OG0004780
Xfas4_h6	Xfas4_NP_780038.1	Xfas4_NC_004556.1	2177833	2178690	+	OG0002170
Xfas4_h6	Xfas4_NP_780039.1	Xfas4_NC_004556.1	2178974	2180680	-	OG0000234
Xf-NBC2815.1_h5	Xf-NBC2815.1_SMQ96231.1	LT853880.1	3157512	3157943	+	OG0001360
Xf-NBC2815.1_h5	Xf-NBC2815.1_SMQ96232.1	LT853880.1	3158121	3158324	+	OG0003060
Xf-NBC2815.1_h6	Xf-NBC2815.1_SMQ96755.1	LT853880.1	3711471	3712508	-	OG0000888
Xf-NBC2815.1_h6	Xf-NBC2815.1_SMQ96756.1	LT853880.1	3712521	3713129	-	OG0000889
Xf-NBC2815.1_h6	Xf-NBC2815.1_SMQ96757.1	LT853880.1	3713207	3713563	-	OG0000981
Xf-NBC2815.1_h6	Xf-NBC2815.1_SMQ96758.1	LT853880.1	3713739	3714800	+	OG0003164
Xf-NBC2815.1_h6	Xf-NBC2815.1_SMQ96759.1	LT853880.1	3714674	3714928	-	OG0012404
Xf-NBC2815.1_h6	Xf-NBC2815.1_SMQ96760.1	LT853880.1	3714934	3716136	-	OG0000563
Xf-NBC2815.1_h6	Xf-NBC2815.1_SMQ96761.1	LT853880.1	3716398	3717810	-	OG0000419
Xf-NBC2815.1_h6	Xf-NBC2815.1_SMQ96762.1	LT853880.1	3717807	3718946	-	OG0000664
Xf-NBC2815.1_h6	Xf-NBC2815.1_SMQ96763.1	LT853880.1	3719317	3720714	-	OG0000169
Xf-NBC2815.1_h7	Xf-NBC2815.1_SMQ96802.1	LT853880.1	3762492	3763898	+	OG0000234
Xf-NBC2815.1_h7	Xf-NBC2815.1_SMQ96803.1	LT853880.1	3763943	3764077	-	OG0012335
Xf-NBC2815.1_h7	Xf-NBC2815.1_SMQ96804.1	LT853880.1	3764540	3765058	+	OG0000006
Xf-NBC2815.1_h7	Xf-NBC2815.1_SMQ96805.1	LT853880.1	3765217	3765441	+	OG0000005
Xf-NBC2815.1_h7	Xf-NBC2815.1_SMQ96806.1	LT853880.1	3765495	3768200	-	OG0000647
Xf-NBC2815.1_h7	Xf-NBC2815.1_SMQ96807.1	LT853880.1	3768558	3771449	+	OG0000225
Xf-NBC2815.1_h7	Xf-NBC2815.1_SMQ96808.1	LT853880.1	3771533	3772744	-	OG0002405
Xf-NBC2815.1_h7	Xf-NBC2815.1_SMQ96809.1	LT853880.1	3772822	3773424	-	OG0002990
Xf-NBC2815.1_h7	Xf-NBC2815.1_SMQ96810.1	LT853880.1	3773421	3773684	-	OG0002990
Xf-NBC2815.1_h7	Xf-NBC2815.1_SMQ96811.1	LT853880.1	3773785	3774225	+	OG0001913
Xf-NBC2815.1_h7	Xf-NBC2815.1_SMQ96812.1	LT853880.1	3774779	3776452	+	OG0001740
Xf-NBC2815.1_h7	Xf-NBC2815.1_SMQ96813.1	LT853880.1	3776839	3777570	+	OG0003045
Xf-NBC2815.1_h7	Xf-NBC2815.1_SMQ96814.1	LT853880.1	3777654	3777902	+	OG0006357
Xf-NBC2815.1_h7	Xf-NBC2815.1_SMQ96815.1	LT853880.1	3778083	3778994	-	OG0001552
Xf-NBC2815.1_h7	Xf-NBC2815.1_SMQ96816.1	LT853880.1	3779240	3780349	+	OG0002828
Xf-NBC2815.1_h7	Xf-NBC2815.1_SMQ96817.1	LT853880.1	3780509	3781867	-	OG0000035
Xf-NBC2815.1_h7	Xf-NBC2815.1_SMQ96818.1	LT853880.1	3782502	3782717	-	OG0003558
Xf-NBC2815.1_h7	Xf-NBC2815.1_SMQ96819.1	LT853880.1	3783136	3783438	-	OG0002434
Xf-NBC2815.1_h7	Xf-NBC2815.1_SMQ96820.1	LT853880.1	3783665	3784009	-	OG0002434
Xf-NBC2815.1_h7	Xf-NBC2815.1_SMQ96821.1	LT853880.1	3784185	3785114	+	OG0002170
Xf-PD885.1_h5	Xf-PD885.1_SMR00134.1	LT853882.1	3116862	3117293	+	OG0001360
Xf-PD885.1_h5	Xf-PD885.1_SMR00135.1	LT853882.1	3117471	3117674	+	OG0003060
Xf-PD885.1_h6	Xf-PD885.1_SMR00650.1	LT853882.1	3663993	3665030	-	OG0000888
Xf-PD885.1_h6	Xf-PD885.1_SMR00651.1	LT853882.1	3665043	3665651	-	OG0000889
Xf-PD885.1_h6	Xf-PD885.1_SMR00652.1	LT853882.1	3665729	3666085	-	OG0000981
Xf-PD885.1_h6	Xf-PD885.1_SMR00653.1	LT853882.1	3666261	3667322	+	OG0003164
Xf-PD885.1_h6	Xf-PD885.1_SMR00654.1	LT853882.1	3667196	3667450	-	OG0012404
Xf-PD885.1_h6	Xf-PD885.1_SMR00655.1	LT853882.1	3667456	3668658	-	OG0000563
Xf-PD885.1_h6	Xf-PD885.1_SMR00656.1	LT853882.1	3668920	3670332	-	OG0000419
Xf-PD885.1_h6	Xf-PD885.1_SMR00657.1	LT853882.1	3670329	3671468	-	OG0000664
Xf-PD885.1_h6	Xf-PD885.1_SMR00658.1	LT853882.1	3671867	3673264	-	OG0000169
Xf-PD885.1_h7	Xf-PD885.1_SMR00697.1	LT853882.1	3714171	3715577	+	OG0000234
Xf-PD885.1_h7	Xf-PD885.1_SMR00698.1	LT853882.1	3715622	3715756	-	OG0012335
Xf-PD885.1_h7	Xf-PD885.1_SMR00699.1	LT853882.1	3716316	3716735	+	OG0000006
Xf-PD885.1_h7	Xf-PD885.1_SMR00700.1	LT853882.1	3717171	3719876	-	OG0000647
Xf-PD885.1_h7	Xf-PD885.1_SMR00701.1	LT853882.1	3720234	3723125	+	OG0000225
Xf-PD885.1_h7	Xf-PD885.1_SMR00702.1	LT853882.1	3723152	3724420	-	OG0002405
Xf-PD885.1_h7	Xf-PD885.1_SMR00703.1	LT853882.1	3724498	3725100	-	OG0002990
Xf-PD885.1_h7	Xf-PD885.1_SMR00704.1	LT853882.1	3725097	3725360	-	OG0002990
Xf-PD885.1_h7	Xf-PD885.1_SMR00705.1	LT853882.1	3725461	3725901	+	OG0001913
Xf-PD885.1_h7	Xf-PD885.1_SMR00706.1	LT853882.1	3726455	3728128	+	OG0001740
Xf-PD885.1_h7	Xf-PD885.1_SMR00707.1	LT853882.1	3728515	3729210	+	OG0003045
Xf-PD885.1_h7	Xf-PD885.1_SMR00708.1	LT853882.1	3729329	3729577	+	OG0006357
Xf-PD885.1_h7	Xf-PD885.1_SMR00709.1	LT853882.1	3729758	3730669	-	OG0001552
Xf-PD885.1_h7	Xf-PD885.1_SMR00710.1	LT853882.1	3730915	3732024	+	OG0002828
Xf-PD885.1_h7	Xf-PD885.1_SMR00711.1	LT853882.1	3732184	3733542	-	OG0000035
Xf-PD885.1_h7	Xf-PD885.1_SMR00712.1	LT853882.1	3734162	3734377	-	OG0003558
Xf-PD885.1_h7	Xf-PD885.1_SMR00713.1	LT853882.1	3734796	3735098	-	OG0002434
Xf-PD885.1_h7	Xf-PD885.1_SMR00714.1	LT853882.1	3735325	3735669	-	OG0002434
Xf-PD885.1_h7	Xf-PD885.1_SMR00715.1	LT853882.1	3735845	3736774	+	OG0002170
Xf-PD5205.1_h1	Xf-PD5205.1_SMR01835.1	LT853885.1	555738	556667	-	OG0002170
Xf-PD5205.1_h1	Xf-PD5205.1_SMR01836.1	LT853885.1	556843	557187	+	OG0002434
Xf-PD5205.1_h1	Xf-PD5205.1_SMR01837.1	LT853885.1	557414	557716	+	OG0002434
Xf-PD5205.1_h1	Xf-PD5205.1_SMR01838.1	LT853885.1	558135	558350	+	OG0003558
Xf-PD5205.1_h1	Xf-PD5205.1_SMR01839.1	LT853885.1	558970	560328	+	OG0000035
Xf-PD5205.1_h1	Xf-PD5205.1_SMR01840.1	LT853885.1	560488	561597	-	OG0002828
Xf-PD5205.1_h1	Xf-PD5205.1_SMR01841.1	LT853885.1	561843	562754	+	OG0001552
Xf-PD5205.1_h1	Xf-PD5205.1_SMR01842.1	LT853885.1	562935	563183	-	OG0006357
Xf-PD5205.1_h1	Xf-PD5205.1_SMR01843.1	LT853885.1	563302	563997	-	OG0003045
Xf-PD5205.1_h1	Xf-PD5205.1_SMR01844.1	LT853885.1	564385	566058	-	OG0001740
Xf-PD5205.1_h1	Xf-PD5205.1_SMR01845.1	LT853885.1	566612	567052	-	OG0001913
Xf-PD5205.1_h1	Xf-PD5205.1_SMR01846.1	LT853885.1	567153	567416	+	OG0002990
Xf-PD5205.1_h1	Xf-PD5205.1_SMR01847.1	LT853885.1	567413	568015	+	OG0002990
Xf-PD5205.1_h1	Xf-PD5205.1_SMR01848.1	LT853885.1	568093	569361	+	OG0002405
Xf-PD5205.1_h1	Xf-PD5205.1_SMR01849.1	LT853885.1	569388	572279	-	OG0000225
Xf-PD5205.1_h1	Xf-PD5205.1_SMR01850.1	LT853885.1	572637	575342	+	OG0000647
Xf-PD5205.1_h1	Xf-PD5205.1_SMR01851.1	LT853885.1	575778	576197	-	OG0000006
Xf-PD5205.1_h1	Xf-PD5205.1_SMR01852.1	LT853885.1	576194	576574	-	OG0000043
Xf-PD5205.1_h1	Xf-PD5205.1_SMR01853.1	LT853885.1	576757	576891	+	OG0012335
Xf-PD5205.1_h1	Xf-PD5205.1_SMR01854.1	LT853885.1	576936	578342	-	OG0000234
Xf-PD5205.1_h2	Xf-PD5205.1_SMR01892.1	LT853885.1	619243	620640	+	OG0000169
Xf-PD5205.1_h2	Xf-PD5205.1_SMR01893.1	LT853885.1	620442	620870	-	OG0033824
Xf-PD5205.1_h2	Xf-PD5205.1_SMR01894.1	LT853885.1	621081	622220	+	OG0000664
Xf-PD5205.1_h2	Xf-PD5205.1_SMR01895.1	LT853885.1	622217	623629	+	OG0000419
Xf-PD5205.1_h2	Xf-PD5205.1_SMR01896.1	LT853885.1	623891	625093	+	OG0000563
Xf-PD5205.1_h2	Xf-PD5205.1_SMR01897.1	LT853885.1	625099	625353	+	OG0012404
Xf-PD5205.1_h2	Xf-PD5205.1_SMR01898.1	LT853885.1	625227	626288	-	OG0003164
Xf-PD5205.1_h2	Xf-PD5205.1_SMR01899.1	LT853885.1	626464	626820	+	OG0000981
Xf-PD5205.1_h2	Xf-PD5205.1_SMR01900.1	LT853885.1	626898	627506	+	OG0000889
Xf-PD5205.1_h2	Xf-PD5205.1_SMR01901.1	LT853885.1	627519	628556	+	OG0000888
Xf-PD5205.1_h3	Xf-PD5205.1_SMR02420.1	LT853885.1	1174693	1174896	-	OG0003060
Xf-PD5205.1_h3	Xf-PD5205.1_SMR02421.1	LT853885.1	1175074	1175505	-	OG0001360
Xfsa-ASM161079_h1	Xfsa-ASM161079_AMU97508.1	CP011160.1	1117909	1119873	-	OG0001138
Xfsa-ASM161079_h1	Xfsa-ASM161079_AMU97509.1	CP011160.1	1120091	1123558	+	OG0003475
Xfsa-ASM161079_h1	Xfsa-ASM161079_AMU97510.1	CP011160.1	1127005	1128057	-	OG0000202
Xfsa-ASM161079_h1	Xfsa-ASM161079_AMU97511.1	CP011160.1	1128322	1129740	-	OG0003060
Xfsa-ASM161079_h1	Xfsa-ASM161079_AMU97512.1	CP011160.1	1129864	1130295	-	OG0001360
Xfsa-ASM161079_h6	Xfsa-ASM161079_AMU99846.1	CP011160.1	4161073	4162086	-	OG0000888
Xfsa-ASM161079_h6	Xfsa-ASM161079_AMU99847.1	CP011160.1	4162102	4162800	-	OG0000889
Xfsa-ASM161079_h6	Xfsa-ASM161079_AMU99848.1	CP011160.1	4162788	4163066	-	OG0000981
Xfsa-ASM161079_h6	Xfsa-ASM161079_AMU99849.1	CP011160.1	4163335	4164396	+	OG0003164
Xfsa-ASM161079_h6	Xfsa-ASM161079_AMU99850.1	CP011160.1	4164563	4165768	-	OG0000563
Xfsa-ASM161079_h6	Xfsa-ASM161079_AMU99851.1	CP011160.1	4166187	4167605	-	OG0000419
Xfsa-ASM161079_h6	Xfsa-ASM161079_AMU99852.1	CP011160.1	4167602	4168750	-	OG0000664
Xfsa-ASM161079_h6	Xfsa-ASM161079_AMU99853.1	CP011160.1	4169010	4170401	-	OG0000169
Xfsa-ASM161079_h7	Xfsa-ASM161079_AMU99905.1	CP011160.1	4250741	4251643	-	OG0001552
Xfsa-ASM161079_h7	Xfsa-ASM161079_AMV00900.1	CP011160.1	4251898	4252893	+	OG0002828
Xfsa-ASM161079_h7	Xfsa-ASM161079_AMU99906.1	CP011160.1	4252980	4254356	-	OG0000035
Xfsa-ASM161079_h7	Xfsa-ASM161079_AMU99907.1	CP011160.1	4254775	4254990	-	OG0003558
Xfsa-ASM161079_h7	Xfsa-ASM161079_AMU99908.1	CP011160.1	4255043	4255288	-	OG0006374
Xfsa-ASM161079_h7	Xfsa-ASM161079_AMU99909.1	CP011160.1	4255292	4256071	+	OG0002972
Xfsa-ASM161079_h7	Xfsa-ASM161079_AMU99910.1	CP011160.1	4256172	4257047	-	OG0002434
Xfsa-ASM161081_h1	Xfsa-ASM161081_AMV01939.1	CP011163.1	1221250	1223214	-	OG0001138
Xfsa-ASM161081_h1	Xfsa-ASM161081_AMV01940.1	CP011163.1	1223432	1226899	+	OG0003475
Xfsa-ASM161081_h1	Xfsa-ASM161081_AMV01941.1	CP011163.1	1227039	1229975	+	OG0003407
Xfsa-ASM161081_h1	Xfsa-ASM161081_AMV01942.1	CP011163.1	1230345	1231397	-	OG0000202
Xfsa-ASM161081_h1	Xfsa-ASM161081_AMV01943.1	CP011163.1	1231662	1233080	-	OG0003060
Xfsa-ASM161081_h1	Xfsa-ASM161081_AMV01944.1	CP011163.1	1233204	1233635	-	OG0001360
Xfsa-ASM161081_h2	Xfsa-ASM161081_AMV02177.1	CP011163.1	1529616	1530491	+	OG0002434
Xfsa-ASM161081_h2	Xfsa-ASM161081_AMV02178.1	CP011163.1	1530652	1531632	-	OG0034621
Xfsa-ASM161081_h2	Xfsa-ASM161081_AMV02179.1	CP011163.1	1531753	1532532	-	OG0002972
Xfsa-ASM161081_h2	Xfsa-ASM161081_AMV02180.1	CP011163.1	1532536	1532781	+	OG0006374
Xfsa-ASM161081_h2	Xfsa-ASM161081_AMV02181.1	CP011163.1	1532834	1533049	+	OG0003558
Xfsa-ASM161081_h2	Xfsa-ASM161081_AMV02182.1	CP011163.1	1533468	1534844	+	OG0000035
Xfsa-ASM161081_h2	Xfsa-ASM161081_AMV02183.1	CP011163.1	1535505	1536485	-	OG0000000
Xfsa-ASM161081_h2	Xfsa-ASM161081_AMV02184.1	CP011163.1	1537342	1538244	+	OG0001552
Xfsa-ASM161081_h3	Xfsa-ASM161081_AMV02237.1	CP011163.1	1618716	1620107	+	OG0000169
Xfsa-ASM161081_h3	Xfsa-ASM161081_AMV02238.1	CP011163.1	1620367	1621515	+	OG0000664
Xfsa-ASM161081_h3	Xfsa-ASM161081_AMV02239.1	CP011163.1	1621512	1622930	+	OG0000419
Xfsa-ASM161081_h3	Xfsa-ASM161081_AMV02240.1	CP011163.1	1623349	1624554	+	OG0000563
Xfsa-ASM161081_h3	Xfsa-ASM161081_AMV02241.1	CP011163.1	1624721	1625782	-	OG0003164
Xfsa-ASM161081_h3	Xfsa-ASM161081_AMV02242.1	CP011163.1	1626051	1626329	+	OG0000981
Xfsa-ASM161081_h3	Xfsa-ASM161081_AMV02243.1	CP011163.1	1626317	1627015	+	OG0000889
Xfsa-ASM161081_h3	Xfsa-ASM161081_AMV02244.1	CP011163.1	1627031	1628044	+	OG0000888
Xfsa-ASM161091_h2	Xfsa-ASM161091_AMV05727.1	CP012002.1	446921	447352	+	OG0001360
Xfsa-ASM161091_h2	Xfsa-ASM161091_AMV05728.1	CP012002.1	447476	448894	+	OG0003060
Xfsa-ASM161091_h2	Xfsa-ASM161091_AMV05729.1	CP012002.1	449159	450211	+	OG0000202
Xfsa-ASM161091_h2	Xfsa-ASM161091_AMV05730.1	CP012002.1	450581	453517	-	OG0003407
Xfsa-ASM161091_h2	Xfsa-ASM161091_AMV05731.1	CP012002.1	453653	457120	-	OG0003475
Xfsa-ASM161091_h2	Xfsa-ASM161091_AMV05732.1	CP012002.1	457338	459350	+	OG0001138
Xfsa-ASM161091_h5	Xfsa-ASM161091_AMV06950.1	CP012002.1	2132485	2133369	-	OG0002170
Xfsa-ASM161091_h5	Xfsa-ASM161091_AMV06951.1	CP012002.1	2133567	2134442	+	OG0002434
Xfsa-ASM161091_h5	Xfsa-ASM161091_AMV06952.1	CP012002.1	2135326	2135571	+	OG0006374
Xfsa-ASM161091_h5	Xfsa-ASM161091_AMV06953.1	CP012002.1	2135624	2135839	+	OG0003558
Xfsa-ASM161091_h5	Xfsa-ASM161091_AMV06954.1	CP012002.1	2136259	2137635	+	OG0000035
Xfsa-ASM161091_h5	Xfsa-ASM161091_AMV06955.1	CP012002.1	2137722	2138717	-	OG0002828
Xfsa-ASM161091_h5	Xfsa-ASM161091_AMV06956.1	CP012002.1	2138989	2139891	+	OG0001552
Xfsa-ASM161091_h7	Xfsa-ASM161091_AMV07005.1	CP012002.1	2215623	2217014	+	OG0000169
Xfsa-ASM161091_h7	Xfsa-ASM161091_AMV07006.1	CP012002.1	2217275	2218423	+	OG0000664
Xfsa-ASM161091_h7	Xfsa-ASM161091_AMV07007.1	CP012002.1	2218420	2219838	+	OG0000419
Xfsa-ASM161091_h7	Xfsa-ASM161091_AMV07008.1	CP012002.1	2220257	2221462	+	OG0000563
Xfsa-ASM161091_h7	Xfsa-ASM161091_AMV07009.1	CP012002.1	2221629	2222690	-	OG0003164
Xfsa-ASM161091_h7	Xfsa-ASM161091_AMV07010.1	CP012002.1	2222959	2223237	+	OG0000981
Xfsa-ASM161091_h7	Xfsa-ASM161091_AMV07011.1	CP012002.1	2223225	2223923	+	OG0000889
Xfsa-ASM161091_h7	Xfsa-ASM161091_AMV07012.1	CP012002.1	2223939	2224952	+	OG0000888
Xfsf-ASM96968_h1	Xfsf-ASM96968_CDF60246.1	FO681494.1	683856	684770	-	OG0002170
Xfsf-ASM96968_h1	Xfsf-ASM96968_CDF60247.1	FO681494.1	684938	685813	+	OG0002434
Xfsf-ASM96968_h1	Xfsf-ASM96968_CDF60248.1	FO681494.1	685914	686693	-	OG0002972
Xfsf-ASM96968_h1	Xfsf-ASM96968_CDF60249.1	FO681494.1	686995	687210	+	OG0003558
Xfsf-ASM96968_h1	Xfsf-ASM96968_CDF60250.1	FO681494.1	687629	689005	+	OG0000035
Xfsf-ASM96968_h1	Xfsf-ASM96968_CDF60251.1	FO681494.1	689092	690087	-	OG0002828
Xfsf-ASM96968_h1	Xfsf-ASM96968_CDF60252.1	FO681494.1	690294	691244	+	OG0001552
Xfsf-ASM96968_h3	Xfsf-ASM96968_CDF60306.1	FO681494.1	767250	768641	+	OG0000169
Xfsf-ASM96968_h3	Xfsf-ASM96968_CDF60307.1	FO681494.1	768910	770049	+	OG0000664
Xfsf-ASM96968_h3	Xfsf-ASM96968_CDF60308.1	FO681494.1	770046	771458	+	OG0000419
Xfsf-ASM96968_h3	Xfsf-ASM96968_CDF60309.1	FO681494.1	771876	773081	+	OG0000563
Xfsf-ASM96968_h3	Xfsf-ASM96968_CDF60310.1	FO681494.1	773241	774302	-	OG0003164
Xfsf-ASM96968_h3	Xfsf-ASM96968_CDF60311.1	FO681494.1	774571	774849	+	OG0000981
Xfsf-ASM96968_h3	Xfsf-ASM96968_CDF60312.1	FO681494.1	774837	775535	+	OG0000889
Xfsf-ASM96968_h3	Xfsf-ASM96968_CDF60313.1	FO681494.1	775551	776564	+	OG0000888
Xfsf-ASM96968_h4	Xfsf-ASM96968_CDF60921.1	FO681494.1	1519542	1521506	-	OG0001138
Xfsf-ASM96968_h4	Xfsf-ASM96968_CDF60922.1	FO681494.1	1521724	1525191	+	OG0003475
Xfsf-ASM96968_h4	Xfsf-ASM96968_CDF60923.1	FO681494.1	1525328	1528264	+	OG0003407
Xfsf-ASM96968_h4	Xfsf-ASM96968_CDF60924.1	FO681494.1	1528634	1529686	-	OG0000202
Xfsf-ASM96968_h4	Xfsf-ASM96968_CDF60925.1	FO681494.1	1529951	1531369	-	OG0003060
Xfsf-ASM96968_h4	Xfsf-ASM96968_CDF60926.1	FO681494.1	1531493	1531924	-	OG0001360
Xg-ASM190875_h5	Xg-ASM190875_APP81655.1	CP018728.1	4434443	4434874	+	OG0001360
Xg-ASM190875_h5	Xg-ASM190875_APP81656.1	CP018728.1	4434985	4436403	+	OG0003060
Xg-ASM190875_h5	Xg-ASM190875_APP81657.1	CP018728.1	4436598	4437650	+	OG0000202
Xg-ASM190875_h5	Xg-ASM190875_APP81658.1	CP018728.1	4437889	4440825	-	OG0003407
Xg-ASM190875_h5	Xg-ASM190875_APP81659.1	CP018728.1	4440966	4444433	-	OG0003475
Xg-ASM190875_h5	Xg-ASM190875_APP81660.1	CP018728.1	4444653	4446617	+	OG0001138
Xg-ASM190875_h6	Xg-ASM190875_APP81894.1	CP018728.1	4800200	4801213	-	OG0000888
Xg-ASM190875_h6	Xg-ASM190875_APP81895.1	CP018728.1	4801229	4801927	-	OG0000889
Xg-ASM190875_h6	Xg-ASM190875_APP81896.1	CP018728.1	4801915	4802193	-	OG0000981
Xg-ASM190875_h6	Xg-ASM190875_APP81897.1	CP018728.1	4802467	4803528	+	OG0003164
Xg-ASM190875_h6	Xg-ASM190875_APP81898.1	CP018728.1	4803652	4804857	-	OG0000563
Xg-ASM190875_h6	Xg-ASM190875_APP81899.1	CP018728.1	4805143	4806543	-	OG0000419
Xg-ASM190875_h6	Xg-ASM190875_APP81900.1	CP018728.1	4806540	4807721	-	OG0000664
Xg-ASM190875_h6	Xg-ASM190875_APP81901.1	CP018728.1	4808183	4809592	-	OG0000169
Xg-ASM190875_h8	Xg-ASM190875_APP81961.1	CP018728.1	4899300	4900211	-	OG0001552
Xg-ASM190875_h8	Xg-ASM190875_APP81962.1	CP018728.1	4900389	4901765	-	OG0000035
Xg-ASM190875_h8	Xg-ASM190875_APP81963.1	CP018728.1	4903960	4904175	-	OG0003558
Xg-ASM190875_h8	Xg-ASM190875_APP81964.1	CP018728.1	4904349	4905143	+	OG0002972
Xg-ASM190875_h8	Xg-ASM190875_APP81965.1	CP018728.1	4905260	4906135	-	OG0002434
Xg-ASM190875_h8	Xg-ASM190875_APP81966.1	CP018728.1	4906361	4907212	+	OG0002170
Xg-ASM190877_h5	Xg-ASM190877_APP85880.1	CP018731.1	4059173	4059604	+	OG0001360
Xg-ASM190877_h5	Xg-ASM190877_APP85881.1	CP018731.1	4059721	4061139	+	OG0003060
Xg-ASM190877_h5	Xg-ASM190877_APP85882.1	CP018731.1	4061334	4062386	+	OG0000202
Xg-ASM190877_h5	Xg-ASM190877_APP85883.1	CP018731.1	4062625	4065561	-	OG0003407
Xg-ASM190877_h5	Xg-ASM190877_APP85884.1	CP018731.1	4065702	4069169	-	OG0003475
Xg-ASM190877_h5	Xg-ASM190877_APP85885.1	CP018731.1	4069389	4071353	+	OG0001138
Xg-ASM190877_h6	Xg-ASM190877_APP86114.1	CP018731.1	4424161	4425174	-	OG0000888
Xg-ASM190877_h6	Xg-ASM190877_APP86115.1	CP018731.1	4425190	4425888	-	OG0000889
Xg-ASM190877_h6	Xg-ASM190877_APP86116.1	CP018731.1	4425876	4426154	-	OG0000981
Xg-ASM190877_h6	Xg-ASM190877_APP86117.1	CP018731.1	4426428	4427489	+	OG0003164
Xg-ASM190877_h6	Xg-ASM190877_APP86118.1	CP018731.1	4427613	4428818	-	OG0000563
Xg-ASM190877_h6	Xg-ASM190877_APP86119.1	CP018731.1	4429104	4430504	-	OG0000419
Xg-ASM190877_h6	Xg-ASM190877_APP86120.1	CP018731.1	4430501	4431640	-	OG0000664
Xg-ASM190877_h8	Xg-ASM190877_APP86176.1	CP018731.1	4516125	4517036	-	OG0001552
Xg-ASM190877_h8	Xg-ASM190877_APP86177.1	CP018731.1	4517214	4518590	-	OG0000035
Xg-ASM190877_h8	Xg-ASM190877_APP86178.1	CP018731.1	4520484	4520699	-	OG0003558
Xg-ASM190877_h8	Xg-ASM190877_APP86179.1	CP018731.1	4520873	4521667	+	OG0002972
Xg-ASM190877_h8	Xg-ASM190877_APP86180.1	CP018731.1	4521791	4522666	-	OG0002434
Xg-ASM190877_h8	Xg-ASM190877_APP86181.1	CP018731.1	4522892	4523743	+	OG0002170
Xh-ASM228551_h5	Xh-ASM228551_ASW47814.1	CP016878.1	4403501	4404352	-	OG0002170
Xh-ASM228551_h5	Xh-ASM228551_ASW47815.1	CP016878.1	4404578	4405453	+	OG0002434
Xh-ASM228551_h5	Xh-ASM228551_ASW47816.1	CP016878.1	4405577	4406371	-	OG0002972
Xh-ASM228551_h5	Xh-ASM228551_ASW47817.1	CP016878.1	4406545	4406760	+	OG0003558
Xh-ASM228551_h5	Xh-ASM228551_ASW48650.1	CP016878.1	4408654	4410030	+	OG0000035
Xh-ASM228551_h5	Xh-ASM228551_ASW47818.1	CP016878.1	4410208	4411119	+	OG0001552
Xh-ASM228551_h7	Xh-ASM228551_ASW48657.1	CP016878.1	4493903	4495309	+	OG0000169
Xh-ASM228551_h7	Xh-ASM228551_ASW47874.1	CP016878.1	4495601	4496740	+	OG0000664
Xh-ASM228551_h7	Xh-ASM228551_ASW47875.1	CP016878.1	4496737	4498137	+	OG0000419
Xh-ASM228551_h7	Xh-ASM228551_ASW47876.1	CP016878.1	4498423	4499628	+	OG0000563
Xh-ASM228551_h7	Xh-ASM228551_ASW47877.1	CP016878.1	4499752	4500813	-	OG0003164
Xh-ASM228551_h7	Xh-ASM228551_ASW47878.1	CP016878.1	4501087	4501365	+	OG0000981
Xh-ASM228551_h7	Xh-ASM228551_ASW47879.1	CP016878.1	4501353	4502051	+	OG0000889
Xh-ASM228551_h7	Xh-ASM228551_ASW47880.1	CP016878.1	4502067	4503080	+	OG0000888
Xh-ASM228551_h8	Xh-ASM228551_ASW48100.1	CP016878.1	4852703	4854667	-	OG0001138
Xh-ASM228551_h8	Xh-ASM228551_ASW48101.1	CP016878.1	4854887	4858354	+	OG0003475
Xh-ASM228551_h8	Xh-ASM228551_ASW48102.1	CP016878.1	4858495	4861431	+	OG0003407
Xh-ASM228551_h8	Xh-ASM228551_ASW48103.1	CP016878.1	4861670	4862722	-	OG0000202
Xh-ASM228551_h8	Xh-ASM228551_ASW48104.1	CP016878.1	4862917	4864335	-	OG0003060
Xh-ASM228551_h8	Xh-ASM228551_ASW48105.1	CP016878.1	4864452	4864883	-	OG0001360
Xopo-ASM94082_h6	Xopo-ASM94082_AJQ89201.1	CP007221.1	4360327	4361373	-	OG0000888
Xopo-ASM94082_h6	Xopo-ASM94082_AJQ89202.1	CP007221.1	4361388	4362086	-	OG0000889
Xopo-ASM94082_h6	Xopo-ASM94082_AJQ89203.1	CP007221.1	4362074	4362352	-	OG0000981
Xopo-ASM94082_h6	Xopo-ASM94082_AJQ89204.1	CP007221.1	4362479	4363387	-	OG0004235
Xopo-ASM94082_h6	Xopo-ASM94082_AJQ89205.1	CP007221.1	4363418	4364623	-	OG0000563
Xopo-ASM94082_h6	Xopo-ASM94082_AJQ89206.1	CP007221.1	4364780	4365046	-	OG0007049
Xopo-ASM94082_h6	Xopo-ASM94082_AJQ89207.1	CP007221.1	4365126	4366541	-	OG0000419
Xopo-ASM94082_h6	Xopo-ASM94082_AJQ89208.1	CP007221.1	4366538	4367677	-	OG0000664
Xopo-ASM94082_h6	Xopo-ASM94082_AJQ89209.1	CP007221.1	4367946	4368224	-	OG0000169
Xopo-ASM94082_h6	Xopo-ASM94082_AJQ89210.1	CP007221.1	4368260	4368529	+	OG0000003
Xopo-ASM94082_h6	Xopo-ASM94082_AJQ89211.1	CP007221.1	4368523	4369368	+	OG0035208
Xopo-ASM94082_h6	Xopo-ASM94082_AJQ89212.1	CP007221.1	4369444	4369626	-	OG0000169
Xopo-ASM94082_h6	Xopo-ASM94082_AJQ89213.1	CP007221.1	4369581	4370012	-	OG0004394
Xopo-ASM94082_h7	Xopo-ASM94082_AJQ89268.1	CP007221.1	4450855	4451766	-	OG0001552
Xopo-ASM94082_h7	Xopo-ASM94082_AJQ89269.1	CP007221.1	4452012	4453007	+	OG0002828
Xopo-ASM94082_h7	Xopo-ASM94082_AJQ89270.1	CP007221.1	4453094	4454524	-	OG0000035
Xopo-ASM94082_h7	Xopo-ASM94082_AJQ89271.1	CP007221.1	4454967	4455584	-	OG0000001
Xopo-ASM94082_h7	Xopo-ASM94082_AJQ89272.1	CP007221.1	4455648	4456040	-	OG0008130
Xopo-ASM94082_h7	Xopo-ASM94082_AJQ89273.1	CP007221.1	4456120	4456389	+	OG0000003
Xopo-ASM94082_h7	Xopo-ASM94082_AJQ89274.1	CP007221.1	4456383	4457228	+	OG0000002
Xopo-ASM94082_h7	Xopo-ASM94082_AJQ89275.1	CP007221.1	4457695	4458657	-	OG0000004
Xopo-ASM94082_h7	CELA	CP007221.1	4458955	4460288	+	CELA_PSEUDO	WP_076057318.1|+
Xopo-ASM94082_h7	Xopo-ASM94082_AJQ89276.1	CP007221.1	4460690	4462462	+	OG0000234
Xopo-ASM94082_h7	Xopo-ASM94082_AJQ89277.1	CP007221.1	4462738	4463613	-	OG0002434
Xopo-ASM94082_h7	Xopo-ASM94082_AJQ89278.1	CP007221.1	4463811	4464689	+	OG0002170
Xopo-ASM102191_h1	Xopo-ASM102191_AKK62795.1	CP007810.1	516845	517723	-	OG0002170
Xopo-ASM102191_h1	Xopo-ASM102191_AKK62796.1	CP007810.1	517921	518796	+	OG0002434
Xopo-ASM102191_h1	Xopo-ASM102191_AKK62797.1	CP007810.1	519072	520844	-	OG0000234
Xopo-ASM102191_h1	CELA	CP007810.1	521248	522581	-	CELA_PSEUDO	WP_076057318.1|-
Xopo-ASM102191_h1	HSP	CP007810.1	522859	522933	+	TRANSPOSON	ISXoo4_IS5_IS5_ORF~Transposase~|+,ISXo4_IS5_IS5_ORF~Transposase~|+,ISXo9_IS5_IS5_ORF~Transposase~|+
Xopo-ASM102191_h1	Xopo-ASM102191_AKK62798.1	CP007810.1	523381	524811	+	OG0000035
Xopo-ASM102191_h1	Xopo-ASM102191_AKK62799.1	CP007810.1	524898	525893	-	OG0002828
Xopo-ASM102191_h1	Xopo-ASM102191_AKK62800.1	CP007810.1	526139	527050	+	OG0001552
Xopo-ASM102191_h2	Xopo-ASM102191_AKK62845.1	CP007810.1	597657	598109	+	OG0000169
Xopo-ASM102191_h2	Xopo-ASM102191_AKK62846.1	CP007810.1	598378	599517	+	OG0000664
Xopo-ASM102191_h2	Xopo-ASM102191_AKK62847.1	CP007810.1	599514	600929	+	OG0000419
Xopo-ASM102191_h2	Xopo-ASM102191_AKK62848.1	CP007810.1	601009	601275	+	OG0007049
Xopo-ASM102191_h2	Xopo-ASM102191_AKK62849.1	CP007810.1	601432	602637	+	OG0000563
Xopo-ASM102191_h2	Xopo-ASM102191_AKK62850.1	CP007810.1	603702	603980	+	OG0000981
Xopo-ASM102191_h2	Xopo-ASM102191_AKK62851.1	CP007810.1	603968	604666	+	OG0000889
Xopo-ASM102191_h2	Xopo-ASM102191_AKK62852.1	CP007810.1	604681	605694	+	OG0000888
Xopo-ASM104273_h1	Xopo-ASM104273_AKO21702.1	CP011962.1	633725	634603	-	OG0002170
Xopo-ASM104273_h1	Xopo-ASM104273_AKO18551.1	CP011962.1	634800	635675	+	OG0002434
Xopo-ASM104273_h1	Xopo-ASM104273_AKO18552.1	CP011962.1	635951	637723	-	OG0000234
Xopo-ASM104273_h1	CELA	CP011962.1	638127	638672	-	CELA_PSEUDO	WP_076057318.1|-
Xopo-ASM104273_h1	CELA	CP011962.1	638714	639459	-	CELA_PSEUDO	WP_076057318.1|-
Xopo-ASM104273_h1	Xopo-ASM104273_AKO18553.1	CP011962.1	639755	640717	+	OG0000004
Xopo-ASM104273_h1	Xopo-ASM104273_AKO21703.1	CP011962.1	640862	642238	+	OG0000001
Xopo-ASM104273_h1	Xopo-ASM104273_AKO18554.1	CP011962.1	642908	644284	+	OG0000001
Xopo-ASM104273_h1	Xopo-ASM104273_AKO18555.1	CP011962.1	644334	645710	+	OG0000001
Xopo-ASM104273_h1	Xopo-ASM104273_AKO18556.1	CP011962.1	645680	647056	+	OG0000035
Xopo-ASM104273_h1	Xopo-ASM104273_AKO21704.1	CP011962.1	647143	648138	-	OG0002828
Xopo-ASM104273_h1	Xopo-ASM104273_AKO18557.1	CP011962.1	648384	649295	+	OG0001552
Xopo-ASM104273_h2	Xopo-ASM104273_AKO18603.1	CP011962.1	716882	718021	+	OG0000664
Xopo-ASM104273_h2	Xopo-ASM104273_AKO18604.1	CP011962.1	718018	719433	+	OG0000419
Xopo-ASM104273_h2	Xopo-ASM104273_AKO18605.1	CP011962.1	719513	719779	+	OG0007049
Xopo-ASM104273_h2	Xopo-ASM104273_AKO18606.1	CP011962.1	719936	721141	+	OG0000563
Xopo-ASM104273_h2	Xopo-ASM104273_AKO18607.1	CP011962.1	722199	722477	+	OG0000981
Xopo-ASM104273_h2	Xopo-ASM104273_AKO18608.1	CP011962.1	722465	723163	+	OG0000889
Xopo-ASM104273_h2	Xopo-ASM104273_AKO18609.1	CP011962.1	723178	724191	+	OG0000888
Xopo-ASM104274_h2	Xopo-ASM104274_AKN95128.1	CP011955.1	674717	675595	-	OG0002170
Xopo-ASM104274_h2	Xopo-ASM104274_AKN92155.1	CP011955.1	675793	676668	+	OG0002434
Xopo-ASM104274_h2	Xopo-ASM104274_AKN92156.1	CP011955.1	676944	678716	-	OG0000234
Xopo-ASM104274_h2	CELA	CP011955.1	679120	680453	-	CELA_PSEUDO	WP_076057318.1|-
Xopo-ASM104274_h2	Xopo-ASM104274_AKN92157.1	CP011955.1	680749	681711	+	OG0000004
Xopo-ASM104274_h2	Xopo-ASM104274_AKN92158.1	CP011955.1	681772	682551	+	OG0000001
Xopo-ASM104274_h2	Xopo-ASM104274_AKN92159.1	CP011955.1	682615	683232	+	OG0000001
Xopo-ASM104274_h2	Xopo-ASM104274_AKN95129.1	CP011955.1	683729	685105	+	OG0000035
Xopo-ASM104274_h2	Xopo-ASM104274_AKN92160.1	CP011955.1	685192	686187	-	OG0002828
Xopo-ASM104274_h2	Xopo-ASM104274_AKN92161.1	CP011955.1	686433	687344	+	OG0001552
Xopo-ASM104274_h3	Xopo-ASM104274_AKN92208.1	CP011955.1	764003	765142	+	OG0000664
Xopo-ASM104274_h3	Xopo-ASM104274_AKN92209.1	CP011955.1	765139	766554	+	OG0000419
Xopo-ASM104274_h3	Xopo-ASM104274_AKN92210.1	CP011955.1	766634	766900	+	OG0007049
Xopo-ASM104274_h3	Xopo-ASM104274_AKN92211.1	CP011955.1	767057	768262	+	OG0000563
Xopo-ASM104274_h3	Xopo-ASM104274_AKN92212.1	CP011955.1	769320	769598	+	OG0000981
Xopo-ASM104274_h3	Xopo-ASM104274_AKN92213.1	CP011955.1	769586	770284	+	OG0000889
Xopo-ASM104274_h3	Xopo-ASM104274_AKN92214.1	CP011955.1	770299	771312	+	OG0000888
Xopo-ASM104277_h2	Xopo-ASM104277_AKN98859.1	CP011956.1	674760	675638	-	OG0002170
Xopo-ASM104277_h2	Xopo-ASM104277_AKN95893.1	CP011956.1	675836	676711	+	OG0002434
Xopo-ASM104277_h2	Xopo-ASM104277_AKN95894.1	CP011956.1	676987	678759	-	OG0000234
Xopo-ASM104277_h2	CELA	CP011956.1	679163	680496	-	CELA_PSEUDO	WP_076057318.1|-
Xopo-ASM104277_h2	Xopo-ASM104277_AKN95895.1	CP011956.1	680792	681754	+	OG0000004
Xopo-ASM104277_h2	Xopo-ASM104277_AKN95896.1	CP011956.1	681815	682594	+	OG0000001
Xopo-ASM104277_h2	Xopo-ASM104277_AKN95897.1	CP011956.1	682658	683275	+	OG0000001
Xopo-ASM104277_h2	Xopo-ASM104277_AKN98860.1	CP011956.1	683772	685148	+	OG0000035
Xopo-ASM104277_h2	Xopo-ASM104277_AKN95898.1	CP011956.1	685235	686230	-	OG0002828
Xopo-ASM104277_h2	Xopo-ASM104277_AKN95899.1	CP011956.1	686476	687387	+	OG0001552
Xopo-ASM104277_h3	Xopo-ASM104277_AKN95945.1	CP011956.1	763365	764504	+	OG0000664
Xopo-ASM104277_h3	Xopo-ASM104277_AKN95946.1	CP011956.1	764501	765916	+	OG0000419
Xopo-ASM104277_h3	Xopo-ASM104277_AKN95947.1	CP011956.1	765996	766262	+	OG0007049
Xopo-ASM104277_h3	Xopo-ASM104277_AKN95948.1	CP011956.1	766419	767624	+	OG0000563
Xopo-ASM104277_h3	Xopo-ASM104277_AKN95949.1	CP011956.1	768682	768960	+	OG0000981
Xopo-ASM104277_h3	Xopo-ASM104277_AKN95950.1	CP011956.1	768948	769646	+	OG0000889
Xopo-ASM104277_h3	Xopo-ASM104277_AKN95951.1	CP011956.1	769661	770674	+	OG0000888
Xopo-ASM104279_h6	Xopo-ASM104279_AKO01998.1	CP011957.1	3994596	3995609	-	OG0000888
Xopo-ASM104279_h6	Xopo-ASM104279_AKO01999.1	CP011957.1	3995624	3996322	-	OG0000889
Xopo-ASM104279_h6	Xopo-ASM104279_AKO02000.1	CP011957.1	3996310	3996588	-	OG0000981
Xopo-ASM104279_h6	Xopo-ASM104279_AKO02001.1	CP011957.1	3996715	3997623	-	OG0004235
Xopo-ASM104279_h6	Xopo-ASM104279_AKO02002.1	CP011957.1	3997654	3998859	-	OG0000563
Xopo-ASM104279_h6	Xopo-ASM104279_AKO02003.1	CP011957.1	3999016	3999282	-	OG0007049
Xopo-ASM104279_h6	Xopo-ASM104279_AKO02004.1	CP011957.1	3999362	4000777	-	OG0000419
Xopo-ASM104279_h6	Xopo-ASM104279_AKO02005.1	CP011957.1	4000774	4001913	-	OG0000664
Xopo-ASM104279_h7	Xopo-ASM104279_AKO02052.1	CP011957.1	4082661	4083572	-	OG0001552
Xopo-ASM104279_h7	Xopo-ASM104279_AKO02053.1	CP011957.1	4083818	4084813	+	OG0002828
Xopo-ASM104279_h7	Xopo-ASM104279_AKO02767.1	CP011957.1	4084900	4086276	-	OG0000035
Xopo-ASM104279_h7	Xopo-ASM104279_AKO02054.1	CP011957.1	4086773	4087414	-	OG0000001
Xopo-ASM104279_h7	Xopo-ASM104279_AKO02055.1	CP011957.1	4087454	4088233	-	OG0000001
Xopo-ASM104279_h7	Xopo-ASM104279_AKO02056.1	CP011957.1	4088294	4089256	-	OG0000004
Xopo-ASM104279_h7	CELA	CP011957.1	4089554	4090887	+	CELA_PSEUDO	WP_076057318.1|+
Xopo-ASM104279_h7	Xopo-ASM104279_AKO02057.1	CP011957.1	4091289	4093061	+	OG0000234
Xopo-ASM104279_h7	Xopo-ASM104279_AKO02058.1	CP011957.1	4093337	4094212	-	OG0002434
Xopo-ASM104279_h7	Xopo-ASM104279_AKO02768.1	CP011957.1	4094410	4095288	+	OG0002170
Xopo-ASM104281_h1	Xopo-ASM104281_AKO06396.1	CP011958.1	678280	679158	-	OG0002170
Xopo-ASM104281_h1	Xopo-ASM104281_AKO03286.1	CP011958.1	679356	680231	+	OG0002434
Xopo-ASM104281_h1	Xopo-ASM104281_AKO03287.1	CP011958.1	680507	682279	-	OG0000234
Xopo-ASM104281_h1	CELA	CP011958.1	682683	684016	-	CELA_PSEUDO	WP_076057318.1|-
Xopo-ASM104281_h1	Xopo-ASM104281_AKO03288.1	CP011958.1	684312	685274	+	OG0000004
Xopo-ASM104281_h1	Xopo-ASM104281_AKO03289.1	CP011958.1	685335	686114	+	OG0000001
Xopo-ASM104281_h1	Xopo-ASM104281_AKO03290.1	CP011958.1	686154	686795	+	OG0000001
Xopo-ASM104281_h1	Xopo-ASM104281_AKO06397.1	CP011958.1	687292	688668	+	OG0000035
Xopo-ASM104281_h1	Xopo-ASM104281_AKO06398.1	CP011958.1	688755	689750	-	OG0002828
Xopo-ASM104281_h1	Xopo-ASM104281_AKO03291.1	CP011958.1	689996	690907	+	OG0001552
Xopo-ASM104281_h6	Xopo-ASM104281_AKO05834.1	CP011958.1	4288617	4289630	-	OG0000888
Xopo-ASM104281_h6	Xopo-ASM104281_AKO05835.1	CP011958.1	4289645	4290343	-	OG0000889
Xopo-ASM104281_h6	Xopo-ASM104281_AKO05836.1	CP011958.1	4290331	4290609	-	OG0000981
Xopo-ASM104281_h6	Xopo-ASM104281_AKO05837.1	CP011958.1	4290736	4291644	-	OG0004235
Xopo-ASM104281_h6	Xopo-ASM104281_AKO05838.1	CP011958.1	4291675	4292880	-	OG0000563
Xopo-ASM104281_h6	Xopo-ASM104281_AKO05839.1	CP011958.1	4293037	4293303	-	OG0007049
Xopo-ASM104281_h6	Xopo-ASM104281_AKO05840.1	CP011958.1	4293383	4294798	-	OG0000419
Xopo-ASM104281_h6	Xopo-ASM104281_AKO05841.1	CP011958.1	4294795	4295934	-	OG0000664
Xopo-ASM104283_h5	Xopo-ASM104283_AKO09729.1	CP011959.1	4249698	4250711	-	OG0000888
Xopo-ASM104283_h5	Xopo-ASM104283_AKO09730.1	CP011959.1	4250726	4251424	-	OG0000889
Xopo-ASM104283_h5	Xopo-ASM104283_AKO09731.1	CP011959.1	4251412	4251690	-	OG0000981
Xopo-ASM104283_h5	Xopo-ASM104283_AKO09732.1	CP011959.1	4251817	4252725	-	OG0004235
Xopo-ASM104283_h5	Xopo-ASM104283_AKO09733.1	CP011959.1	4252756	4253961	-	OG0000563
Xopo-ASM104283_h5	Xopo-ASM104283_AKO09734.1	CP011959.1	4254118	4254384	-	OG0007049
Xopo-ASM104283_h5	Xopo-ASM104283_AKO09735.1	CP011959.1	4254464	4255879	-	OG0000419
Xopo-ASM104283_h5	Xopo-ASM104283_AKO09736.1	CP011959.1	4255876	4257015	-	OG0000664
Xopo-ASM104283_h6	Xopo-ASM104283_AKO09786.1	CP011959.1	4336671	4337582	-	OG0001552
Xopo-ASM104283_h6	Xopo-ASM104283_AKO10602.1	CP011959.1	4337828	4338823	+	OG0002828
Xopo-ASM104283_h6	Xopo-ASM104283_AKO10603.1	CP011959.1	4338910	4340286	-	OG0000035
Xopo-ASM104283_h6	Xopo-ASM104283_AKO09787.1	CP011959.1	4340783	4341424	-	OG0000001
Xopo-ASM104283_h6	Xopo-ASM104283_AKO09788.1	CP011959.1	4341464	4342243	-	OG0000001
Xopo-ASM104283_h6	Xopo-ASM104283_AKO09789.1	CP011959.1	4342304	4343266	-	OG0000004
Xopo-ASM104283_h6	CELA	CP011959.1	4343564	4344897	+	CELA_PSEUDO	WP_076057318.1|+
Xopo-ASM104283_h6	Xopo-ASM104283_AKO09790.1	CP011959.1	4345299	4347071	+	OG0000234
Xopo-ASM104283_h6	Xopo-ASM104283_AKO09791.1	CP011959.1	4347347	4348222	-	OG0002434
Xopo-ASM104283_h6	Xopo-ASM104283_AKO10604.1	CP011959.1	4348420	4349298	+	OG0002170
Xopo-ASM104285_h2	Xopo-ASM104285_AKO14084.1	CP011960.1	674727	675605	-	OG0002170
Xopo-ASM104285_h2	Xopo-ASM104285_AKO11115.1	CP011960.1	675803	676678	+	OG0002434
Xopo-ASM104285_h2	Xopo-ASM104285_AKO11116.1	CP011960.1	676954	678726	-	OG0000234
Xopo-ASM104285_h2	CELA	CP011960.1	679130	680463	-	CELA_PSEUDO	WP_076057318.1|-
Xopo-ASM104285_h2	Xopo-ASM104285_AKO11117.1	CP011960.1	680759	681721	+	OG0000004
Xopo-ASM104285_h2	Xopo-ASM104285_AKO11118.1	CP011960.1	681782	682561	+	OG0000001
Xopo-ASM104285_h2	Xopo-ASM104285_AKO11119.1	CP011960.1	682625	683242	+	OG0000001
Xopo-ASM104285_h2	Xopo-ASM104285_AKO14085.1	CP011960.1	683739	685115	+	OG0000035
Xopo-ASM104285_h2	Xopo-ASM104285_AKO14086.1	CP011960.1	685202	686197	-	OG0002828
Xopo-ASM104285_h2	Xopo-ASM104285_AKO11120.1	CP011960.1	686443	687354	+	OG0001552
Xopo-ASM104285_h3	Xopo-ASM104285_AKO11165.1	CP011960.1	761880	763019	+	OG0000664
Xopo-ASM104285_h3	Xopo-ASM104285_AKO11166.1	CP011960.1	763016	764431	+	OG0000419
Xopo-ASM104285_h3	Xopo-ASM104285_AKO11167.1	CP011960.1	764511	764777	+	OG0007049
Xopo-ASM104285_h3	Xopo-ASM104285_AKO11168.1	CP011960.1	764934	766139	+	OG0000563
Xopo-ASM104285_h3	Xopo-ASM104285_AKO11169.1	CP011960.1	767197	767475	+	OG0000981
Xopo-ASM104285_h3	Xopo-ASM104285_AKO11170.1	CP011960.1	767463	768161	+	OG0000889
Xopo-ASM104285_h3	Xopo-ASM104285_AKO11171.1	CP011960.1	768176	769189	+	OG0000888
Xopo-ASM104287_h2	Xopo-ASM104287_AKO17814.1	CP011961.1	674712	675590	-	OG0002170
Xopo-ASM104287_h2	Xopo-ASM104287_AKO14851.1	CP011961.1	675788	676663	+	OG0002434
Xopo-ASM104287_h2	Xopo-ASM104287_AKO14852.1	CP011961.1	676939	678711	-	OG0000234
Xopo-ASM104287_h2	CELA	CP011961.1	679115	680448	-	CELA_PSEUDO	WP_076057318.1|-
Xopo-ASM104287_h2	Xopo-ASM104287_AKO14853.1	CP011961.1	680744	681706	+	OG0000004
Xopo-ASM104287_h2	Xopo-ASM104287_AKO14854.1	CP011961.1	681767	682546	+	OG0000001
Xopo-ASM104287_h2	Xopo-ASM104287_AKO14855.1	CP011961.1	682610	683227	+	OG0000001
Xopo-ASM104287_h2	Xopo-ASM104287_AKO17815.1	CP011961.1	683724	685100	+	OG0000035
Xopo-ASM104287_h2	Xopo-ASM104287_AKO14856.1	CP011961.1	685187	686182	-	OG0002828
Xopo-ASM104287_h2	Xopo-ASM104287_AKO14857.1	CP011961.1	686428	687339	+	OG0001552
Xopo-ASM104287_h3	Xopo-ASM104287_AKO14904.1	CP011961.1	763998	765137	+	OG0000664
Xopo-ASM104287_h3	Xopo-ASM104287_AKO14905.1	CP011961.1	765134	766549	+	OG0000419
Xopo-ASM104287_h3	Xopo-ASM104287_AKO14906.1	CP011961.1	766629	766895	+	OG0007049
Xopo-ASM104287_h3	Xopo-ASM104287_AKO14907.1	CP011961.1	767052	768257	+	OG0000563
Xopo-ASM104287_h3	Xopo-ASM104287_AKO14908.1	CP011961.1	769315	769593	+	OG0000981
Xopo-ASM104287_h3	Xopo-ASM104287_AKO14909.1	CP011961.1	769581	770279	+	OG0000889
Xopo-ASM104287_h3	Xopo-ASM104287_AKO14910.1	CP011961.1	770294	771307	+	OG0000888
Xopo-ASM146650_h2	Xopo-ASM146650_ALS93956.1	CP013666.1	1118150	1118698	+	OG0003407
Xopo-ASM146650_h2	Xopo-ASM146650_ALS93957.1	CP013666.1	1118843	1119895	-	OG0000012
Xopo-ASM146650_h2	HSP	CP013666.1	1118847	1119908	-	TRANSPOSON	ISAba44_unknown_IS630_ORF_2~Transposase~|-,ISAba44_unknown_IS630_ORF_3~Transposase~|-,ISAcma14_unknown_IS630_ORF~Transposase~|-,ISAcma15_unknown_IS630_ORF~Transposase~|-,ISAhy2_unknown_IS630_ORF~Transposase~|-,ISAli2_unknown_IS630_ORF_3~Transposase~|-,ISArch3_unknown_IS630_ORF~Transposase~|-,ISAtsp1_unknown_IS630_ORF~Transposase~|-,ISAtsp7_unknown_IS630_ORF_2~Transposase~|-,ISAtsp7_unknown_IS630_ORF_3~Transposase~|-,ISAva6_unknown_IS630_ORF~Transposase~|-,ISAzo30_unknown_IS630_ORF~Transposase~|-,ISAzo32_unknown_IS630_ORF~Transposase~|-,ISAzo33_unknown_IS630_ORF~Transposase~|-,ISAzs37_unknown_IS630_ORF_2~Transposase~|-,ISAzs37_unknown_IS630_ORF_3~Transposase~|-,ISA1083-2_unknown_IS630_ORF_1~Transposase~|-,ISA1083-2_unknown_IS630_ORF_2~Transposase~|-,ISA1083-2_unknown_IS630_ORF_3~Transposase~|-,ISBs2_unknown_IS630_ORF_1~Transposase~|-,ISBs2_unknown_IS630_ORF_2~Transposase~|-,ISBs2_unknown_IS630_ORF_3~Transposase~|-,ISCARN25_unknown_IS630_ORF~Transposase~|-,ISCARN31_unknown_IS630_ORF_1~Transposase~|-,ISCARN31_unknown_IS630_ORF_2~Transposase~|-,ISCARN31_unknown_IS630_ORF_3~Transposase~|-,ISCARN39_unknown_IS630_ORF_1~Transposase~|-,ISCARN39_unknown_IS630_ORF_2~Transposase~|-,ISCARN39_unknown_IS630_ORF_3~Transposase~|-,ISCARN41_unknown_IS630_ORF~Transposase~|-,ISCARN44_unknown_IS630_ORF~Transposase~|-,ISCARN72_unknown_IS630_ORF~Transposase~|-,ISC1078_unknown_IS630_ORF~Transposase~|-,ISC1395_unknown_IS630_ORF~Transposase~|-,ISDds8_unknown_IS630_ORF_2~Transposase~|-,ISDds8_unknown_IS630_ORF_3~Transposase~|-,ISDge17_unknown_IS630_ORF_2~Transposase~|-,ISDge17_unknown_IS630_ORF_3~Transposase~|-,ISDra3_unknown_IS630_ORF_1~Transposase~|-,ISDra3_unknown_IS630_ORF_2~Transposase~|-,ISDra3_unknown_IS630_ORF_3~Transposase~|-,ISEc33_unknown_IS630_ORF~Transposase~|-,ISEc40_unknown_IS630_ORF~Transposase~|-,ISFtu1_unknown_IS630_ORF_2~Transposase~|-,ISFtu1_unknown_IS630_ORF_3~Transposase~|-,ISGdi5_unknown_IS630_ORF_2~Transposase~|-,ISGdi5_unknown_IS630_ORF_3~Transposase~|-,ISGdi6_unknown_IS630_ORF_2~Transposase~|-,ISGdi6_unknown_IS630_ORF_3~Transposase~|-,ISHde1_unknown_IS630_ORF_2~Transposase~|-,ISHde1_unknown_IS630_ORF_3~Transposase~|-,ISHhi1_unknown_IS630_ORF_2~Transposase~|-,ISHhi1_unknown_IS630_ORF_3~Transposase~|-,ISHli10_unknown_IS630_ORF_3~Transposase~|-,ISHsal9_unknown_IS630_ORF~Transposase~|-,ISHsal10_unknown_IS630_ORF_2~Transposase~|-,ISHsal10_unknown_IS630_ORF_3~Transposase~|-,ISHsal11_unknown_IS630_ORF_2~Transposase~|-,ISHsal11_unknown_IS630_ORF_3~Transposase~|-,ISHsal16_unknown_IS630_ORF~Transposase~|-,ISHsp2_unknown_IS630_ORF_2~Transposase~|-,ISHsp2_unknown_IS630_ORF_3~Transposase~|-,ISHvo8_unknown_IS630_ORF~Transposase~|-,ISHvo16_unknown_IS630_ORF_2~Transposase~|-,ISHvo16_unknown_IS630_ORF_3~Transposase~|-,ISMae23_unknown_IS630_ORF~Transposase~|-,ISMae24_unknown_IS630_ORF~Transposase~|-,ISMae26_unknown_IS630_ORF_2~Transposase~|-,ISMae26_unknown_IS630_ORF_3~Transposase~|-,ISMae27_unknown_IS630_ORF~Transposase~|-,ISMba10_unknown_IS630_ORF_2~Transposase~|-,ISMba10_unknown_IS630_ORF_3~Transposase~|-,ISMdi1_unknown_IS630_ORF_2~Transposase~|-,ISMdi1_unknown_IS630_ORF_3~Transposase~|-,ISMdi20_unknown_IS630_ORF_2~Transposase~|-,ISMdi20_unknown_IS630_ORF_3~Transposase~|-,ISMex21_unknown_IS630_ORF_2~Transposase~|-,ISMex21_unknown_IS630_ORF_3~Transposase~|-,ISMex30_unknown_IS630_ORF_2~Transposase~|-,ISMex30_unknown_IS630_ORF_3~Transposase~|-,ISMex41_unknown_IS630_ORF_2~Transposase~|-,ISMex41_unknown_IS630_ORF_3~Transposase~|-,ISMma17_unknown_IS630_ORF_1~Transposase~|-,ISMma17_unknown_IS630_ORF_2~Transposase~|-,ISMma17_unknown_IS630_ORF_3~Transposase~|-,ISMno11_unknown_IS630_ORF_2~Transposase~|-,ISMno11_unknown_IS630_ORF_3~Transposase~|-,ISMno21_unknown_IS630_ORF_3~Transposase~|-,ISNagr2_unknown_IS630_ORF_2~Transposase~|-,ISNagr2_unknown_IS630_ORF_3~Transposase~|-,ISNamo14_unknown_IS630_ORF_2~Transposase~|-,ISNamo14_unknown_IS630_ORF_3~Transposase~|-,ISNamo15_unknown_IS630_ORF_2~Transposase~|-,ISNamo15_unknown_IS630_ORF_3~Transposase~|-,ISNamo16_unknown_IS630_ORF_2~Transposase~|-,ISNamo16_unknown_IS630_ORF_3~Transposase~|-,ISNma5_unknown_IS630_ORF_2~Transposase~|-,ISNma5_unknown_IS630_ORF_3~Transposase~|-,ISNma6_unknown_IS630_ORF_2~Transposase~|-,ISNma6_unknown_IS630_ORF_3~Transposase~|-,ISNma7_unknown_IS630_ORF_2~Transposase~|-,ISNma7_unknown_IS630_ORF_3~Transposase~|-,ISNma8_unknown_IS630_ORF_2~Transposase~|-,ISNma8_unknown_IS630_ORF_3~Transposase~|-,ISNpe3_unknown_IS630_ORF_1~Transposase~|-,ISNpe3_unknown_IS630_ORF_2~Transposase~|-,ISNpe3_unknown_IS630_ORF_3~Transposase~|-,ISNpe13_unknown_IS630_ORF~Transposase~|-,ISNpu2_unknown_IS630_ORF~Transposase~|-,ISOt3_unknown_IS630_ORF_2~Transposase~|-,ISOt3_unknown_IS630_ORF_3~Transposase~|-,ISPa47_unknown_IS630_ORF~Transposase~|-,ISPeat1_unknown_IS630_ORF~Transposase~|-,ISPlu3_unknown_IS630_ORF~Transposase~|-,ISPlu8_unknown_IS630_ORF~Transposase~|-,ISPlu10_unknown_IS630_ORF~Transposase~|-,ISPlu16_unknown_IS630_ORF~Transposase~|-,ISPlu19_unknown_IS630_ORF~Transposase~|-,ISPye35_unknown_IS630_ORF_2~Transposase~|-,ISPye35_unknown_IS630_ORF_3~Transposase~|-,ISRel6_unknown_IS630_ORF_2~Transposase~|-,ISRel6_unknown_IS630_ORF_3~Transposase~|-,ISRm10-1_unknown_IS630_ORF~Transposase~|-,ISRm2011-2_unknown_IS630_ORF~Transposase~|-,ISSen5_unknown_IS630_ORF~Transposase~|-,ISShfr2_unknown_IS630_ORF_2~Transposase~|-,ISShfr2_unknown_IS630_ORF_3~Transposase~|-,ISSoc4_unknown_IS630_ORF~Transposase~|-,ISSoc15_unknown_IS630_ORF_2~Transposase~|-,ISSoc15_unknown_IS630_ORF_3~Transposase~|-,ISSod10_unknown_IS630_ORF_2~Transposase~|-,ISSod10_unknown_IS630_ORF_3~Transposase~|-,ISSod16_unknown_IS630_ORF~Transposase~|-,ISSpn2_unknown_IS630_ORF_2~Transposase~|-,ISSpn2_unknown_IS630_ORF_3~Transposase~|-,ISSpo6_unknown_IS630_ORF_2~Transposase~|-,ISSpu2_unknown_IS630_ORF~Transposase~|-,ISSpu8_unknown_IS630_ORF_2~Transposase~|-,ISSpu8_unknown_IS630_ORF_3~Transposase~|-,ISSpu23_unknown_IS630_ORF~Transposase~|-,ISStma10_unknown_IS630_ORF~Transposase~|-,ISStso1_unknown_IS630_ORF_2~Transposase~|-,ISStso1_unknown_IS630_ORF_3~Transposase~|-,ISTcSa_unknown_IS630_ORF~Transposase~|-,ISTer1_unknown_IS630_ORF_2~Transposase~|-,ISTer1_unknown_IS630_ORF_3~Transposase~|-,ISTth6_unknown_IS630_ORF_2~Transposase~|-,ISTth6_unknown_IS630_ORF_3~Transposase~|-,ISVa15_unknown_IS630_ORF~Transposase~|-,ISVch6_unknown_IS630_ORF~Transposase~|-,ISVsa8_unknown_IS630_ORF_2~Transposase~|-,ISVsa8_unknown_IS630_ORF_3~Transposase~|-,ISWpi10_unknown_IS630_ORF_2~Transposase~|-,ISWpi10_unknown_IS630_ORF_3~Transposase~|-,ISXo7_unknown_IS630_ORF~Transposase~|-,IS630_unknown_IS630_ORF~Transposase~|-,IS642_unknown_IS630_ORF~Transposase~|-,IS885_unknown_IS630_ORF~Transposase~|-,IS1471_unknown_IS630_ORF~Transposase~|-
Xopo-ASM146650_h2	Xopo-ASM146650_ALS93958.1	CP013666.1	1119903	1120334	-	OG0001360
Xopo-ASM146650_h6	Xopo-ASM146650_ALS95980.1	CP013666.1	3981285	3982298	-	OG0000888
Xopo-ASM146650_h6	Xopo-ASM146650_ALS95981.1	CP013666.1	3982313	3983011	-	OG0000889
Xopo-ASM146650_h6	Xopo-ASM146650_ALS95982.1	CP013666.1	3982999	3983277	-	OG0000981
Xopo-ASM146650_h6	Xopo-ASM146650_ALS95983.1	CP013666.1	3984357	3985562	-	OG0000563
Xopo-ASM146650_h6	Xopo-ASM146650_ALS95984.1	CP013666.1	3986064	3987479	-	OG0000419
Xopo-ASM146650_h6	Xopo-ASM146650_ALS95985.1	CP013666.1	3987476	3988615	-	OG0000664
Xopo-ASM146650_h6	Xopo-ASM146650_ALS95986.1	CP013666.1	3988884	3990275	-	OG0000169
Xopo-ASM146650_h8	Xopo-ASM146650_ALS96035.1	CP013666.1	4062256	4063167	-	OG0001552
Xopo-ASM146650_h8	Xopo-ASM146650_ALS96744.1	CP013666.1	4063413	4064408	+	OG0002828
Xopo-ASM146650_h8	Xopo-ASM146650_ALS96745.1	CP013666.1	4064495	4065871	-	OG0000035
Xopo-ASM146650_h8	Xopo-ASM146650_ALS96036.1	CP013666.1	4067026	4068726	+	OG0003492
Xopo-ASM146650_h8	Xopo-ASM146650_ALS96037.1	CP013666.1	4069124	4070896	+	OG0000234
Xopo-ASM146650_h8	Xopo-ASM146650_ALS96038.1	CP013666.1	4071174	4072049	-	OG0002434
Xopo-ASM146650_h8	Xopo-ASM146650_ALS96746.1	CP013666.1	4072247	4073125	+	OG0002170
Xopo-ASM151889_h2	Xopo-ASM151889_ALZ73952.1	CP012947.1	747726	748604	-	OG0002170
Xopo-ASM151889_h2	Xopo-ASM151889_ALZ70696.1	CP012947.1	748802	749677	+	OG0002434
Xopo-ASM151889_h2	Xopo-ASM151889_ALZ70697.1	CP012947.1	749953	751725	-	OG0000234
Xopo-ASM151889_h2	Xopo-ASM151889_ALZ70698.1	CP012947.1	752134	753834	-	OG0003492
Xopo-ASM151889_h2	Xopo-ASM151889_ALZ73953.1	CP012947.1	755001	756377	+	OG0000035
Xopo-ASM151889_h2	Xopo-ASM151889_ALZ73954.1	CP012947.1	756471	757466	-	OG0002828
Xopo-ASM151889_h2	Xopo-ASM151889_ALZ70699.1	CP012947.1	757712	758623	+	OG0001552
Xopo-ASM151889_h4	Xopo-ASM151889_ALZ70763.1	CP012947.1	841759	842898	+	OG0000664
Xopo-ASM151889_h4	Xopo-ASM151889_ALZ70764.1	CP012947.1	842895	844310	+	OG0000419
Xopo-ASM151889_h4	Xopo-ASM151889_ALZ70765.1	CP012947.1	844421	844702	-	OG0004579
Xopo-ASM151889_h4	Xopo-ASM151889_ALZ70766.1	CP012947.1	844811	846016	+	OG0000563
Xopo-ASM151889_h4	Xopo-ASM151889_ALZ70767.1	CP012947.1	845985	846956	+	OG0004235
Xopo-ASM151889_h4	Xopo-ASM151889_ALZ70768.1	CP012947.1	847083	847361	+	OG0000981
Xopo-ASM151889_h4	Xopo-ASM151889_ALZ70769.1	CP012947.1	847349	848047	+	OG0000889
Xopo-ASM151889_h4	Xopo-ASM151889_ALZ70770.1	CP012947.1	848062	849075	+	OG0000888
Xopo-ASM174659_h5	Xopo-ASM174659_AOS03881.1	CP013670.1	4185377	4186390	-	OG0000888
Xopo-ASM174659_h5	Xopo-ASM174659_AOS03882.1	CP013670.1	4186405	4187103	-	OG0000889
Xopo-ASM174659_h5	Xopo-ASM174659_AOS03883.1	CP013670.1	4187091	4187369	-	OG0000981
Xopo-ASM174659_h5	Xopo-ASM174659_AOS03884.1	CP013670.1	4188435	4189640	-	OG0000563
Xopo-ASM174659_h5	Xopo-ASM174659_AOS03885.1	CP013670.1	4189749	4190030	+	OG0004579
Xopo-ASM174659_h5	Xopo-ASM174659_AOS03886.1	CP013670.1	4190141	4191556	-	OG0000419
Xopo-ASM174659_h5	Xopo-ASM174659_AOS03887.1	CP013670.1	4191553	4192692	-	OG0000664
Xopo-ASM174659_h7	Xopo-ASM174659_AOS03941.1	CP013670.1	4267795	4268706	-	OG0001552
Xopo-ASM174659_h7	Xopo-ASM174659_AOS04749.1	CP013670.1	4268952	4269947	+	OG0002828
Xopo-ASM174659_h7	Xopo-ASM174659_AOS04750.1	CP013670.1	4270041	4271417	-	OG0000035
Xopo-ASM174659_h7	Xopo-ASM174659_AOS03942.1	CP013670.1	4272584	4274284	+	OG0003492
Xopo-ASM174659_h7	Xopo-ASM174659_AOS03943.1	CP013670.1	4274693	4276465	+	OG0000234
Xopo-ASM174659_h7	Xopo-ASM174659_AOS03944.1	CP013670.1	4276741	4277616	-	OG0002434
Xopo-ASM174659_h7	Xopo-ASM174659_AOS04751.1	CP013670.1	4277814	4278692	+	OG0002170
Xopo-ASM174661_h5	Xopo-ASM174661_AOS07228.1	CP013961.1	3346755	3347768	-	OG0000888
Xopo-ASM174661_h5	Xopo-ASM174661_AOS07229.1	CP013961.1	3347783	3348481	-	OG0000889
Xopo-ASM174661_h5	Xopo-ASM174661_AOS07230.1	CP013961.1	3348469	3348747	-	OG0000981
Xopo-ASM174661_h5	Xopo-ASM174661_AOS07231.1	CP013961.1	3348874	3349845	-	OG0004235
Xopo-ASM174661_h5	Xopo-ASM174661_AOS07232.1	CP013961.1	3349814	3351019	-	OG0000563
Xopo-ASM174661_h5	Xopo-ASM174661_AOS07233.1	CP013961.1	3351128	3351409	+	OG0004579
Xopo-ASM174661_h5	Xopo-ASM174661_AOS07234.1	CP013961.1	3351520	3352935	-	OG0000419
Xopo-ASM174661_h5	Xopo-ASM174661_AOS07235.1	CP013961.1	3352932	3354071	-	OG0000664
Xopo-ASM174661_h7	Xopo-ASM174661_AOS07299.1	CP013961.1	3438372	3439283	-	OG0001552
Xopo-ASM174661_h7	Xopo-ASM174661_AOS07300.1	CP013961.1	3439529	3440524	+	OG0002828
Xopo-ASM174661_h7	Xopo-ASM174661_AOS08816.1	CP013961.1	3440618	3441994	-	OG0000035
Xopo-ASM174661_h7	Xopo-ASM174661_AOS07301.1	CP013961.1	3443161	3444861	+	OG0003492
Xopo-ASM174661_h7	Xopo-ASM174661_AOS07302.1	CP013961.1	3445270	3447042	+	OG0000234
Xopo-ASM174661_h7	Xopo-ASM174661_AOS07303.1	CP013961.1	3447318	3448193	-	OG0002434
Xopo-ASM174661_h7	Xopo-ASM174661_AOS08817.1	CP013961.1	3448391	3449269	+	OG0002170
Xopo-ASM174663_h2	Xopo-ASM174663_AOS12766.1	CP013674.1	745864	746742	-	OG0002170
Xopo-ASM174663_h2	Xopo-ASM174663_AOS09519.1	CP013674.1	746940	747815	+	OG0002434
Xopo-ASM174663_h2	Xopo-ASM174663_AOS09520.1	CP013674.1	748091	749863	-	OG0000234
Xopo-ASM174663_h2	Xopo-ASM174663_AOS09521.1	CP013674.1	750272	751972	-	OG0003492
Xopo-ASM174663_h2	Xopo-ASM174663_AOS12767.1	CP013674.1	753139	754515	+	OG0000035
Xopo-ASM174663_h2	Xopo-ASM174663_AOS09522.1	CP013674.1	754609	755604	-	OG0002828
Xopo-ASM174663_h2	Xopo-ASM174663_AOS09523.1	CP013674.1	755850	756761	+	OG0001552
Xopo-ASM174663_h4	Xopo-ASM174663_AOS09585.1	CP013674.1	839897	841036	+	OG0000664
Xopo-ASM174663_h4	Xopo-ASM174663_AOS09586.1	CP013674.1	841033	842448	+	OG0000419
Xopo-ASM174663_h4	Xopo-ASM174663_AOS09587.1	CP013674.1	842559	842840	-	OG0004579
Xopo-ASM174663_h4	Xopo-ASM174663_AOS09588.1	CP013674.1	842949	844154	+	OG0000563
Xopo-ASM174663_h4	Xopo-ASM174663_AOS09589.1	CP013674.1	844123	845094	+	OG0004235
Xopo-ASM174663_h4	Xopo-ASM174663_AOS09590.1	CP013674.1	845221	845499	+	OG0000981
Xopo-ASM174663_h4	Xopo-ASM174663_AOS09591.1	CP013674.1	845487	846185	+	OG0000889
Xopo-ASM174663_h4	Xopo-ASM174663_AOS09592.1	CP013674.1	846200	847213	+	OG0000888
Xopo-ASM174665_h2	Xopo-ASM174665_AOS16939.1	CP013675.1	728488	729366	-	OG0002170
Xopo-ASM174665_h2	Xopo-ASM174665_AOS13695.1	CP013675.1	729564	730439	+	OG0002434
Xopo-ASM174665_h2	Xopo-ASM174665_AOS13696.1	CP013675.1	730715	732487	-	OG0000234
Xopo-ASM174665_h2	Xopo-ASM174665_AOS13697.1	CP013675.1	732896	734596	-	OG0003492
Xopo-ASM174665_h2	Xopo-ASM174665_AOS16940.1	CP013675.1	735763	737139	+	OG0000035
Xopo-ASM174665_h2	Xopo-ASM174665_AOS13698.1	CP013675.1	737233	738228	-	OG0002828
Xopo-ASM174665_h2	Xopo-ASM174665_AOS13699.1	CP013675.1	738474	739385	+	OG0001552
Xopo-ASM174665_h4	Xopo-ASM174665_AOS13760.1	CP013675.1	824128	825267	+	OG0000664
Xopo-ASM174665_h4	Xopo-ASM174665_AOS13761.1	CP013675.1	825264	826679	+	OG0000419
Xopo-ASM174665_h4	Xopo-ASM174665_AOS13762.1	CP013675.1	826790	827071	-	OG0004579
Xopo-ASM174665_h4	Xopo-ASM174665_AOS13763.1	CP013675.1	827180	828385	+	OG0000563
Xopo-ASM174665_h4	Xopo-ASM174665_AOS13764.1	CP013675.1	828419	829324	+	OG0004235
Xopo-ASM174665_h4	Xopo-ASM174665_AOS13765.1	CP013675.1	829451	829729	+	OG0000981
Xopo-ASM174665_h4	Xopo-ASM174665_AOS13766.1	CP013675.1	829717	830415	+	OG0000889
Xopo-ASM174665_h4	Xopo-ASM174665_AOS13767.1	CP013675.1	830430	831443	+	OG0000888
Xopo-ASM174667_h5	Xopo-ASM174667_AOS20512.1	CP013676.1	4237073	4238086	-	OG0000888
Xopo-ASM174667_h5	Xopo-ASM174667_AOS20513.1	CP013676.1	4238101	4238799	-	OG0000889
Xopo-ASM174667_h5	Xopo-ASM174667_AOS20514.1	CP013676.1	4238787	4239065	-	OG0000981
Xopo-ASM174667_h5	Xopo-ASM174667_AOS20515.1	CP013676.1	4240131	4241336	-	OG0000563
Xopo-ASM174667_h5	Xopo-ASM174667_AOS20516.1	CP013676.1	4241445	4241726	+	OG0004579
Xopo-ASM174667_h5	Xopo-ASM174667_AOS20517.1	CP013676.1	4241837	4243252	-	OG0000419
Xopo-ASM174667_h5	Xopo-ASM174667_AOS20518.1	CP013676.1	4243249	4244388	-	OG0000664
Xopo-ASM174667_h7	Xopo-ASM174667_AOS20570.1	CP013676.1	4319511	4320422	-	OG0001552
Xopo-ASM174667_h7	Xopo-ASM174667_AOS21375.1	CP013676.1	4320668	4321663	+	OG0002828
Xopo-ASM174667_h7	Xopo-ASM174667_AOS21376.1	CP013676.1	4321757	4323133	-	OG0000035
Xopo-ASM174667_h7	Xopo-ASM174667_AOS20571.1	CP013676.1	4324300	4326000	+	OG0003492
Xopo-ASM174667_h7	Xopo-ASM174667_AOS20572.1	CP013676.1	4326409	4328181	+	OG0000234
Xopo-ASM174667_h7	Xopo-ASM174667_AOS20573.1	CP013676.1	4328457	4329332	-	OG0002434
Xopo-ASM174667_h7	Xopo-ASM174667_AOS21377.1	CP013676.1	4329530	4330408	+	OG0002170
Xopo-ASM174669_h5	Xopo-ASM174669_AOS24671.1	CP013677.1	4229750	4230763	-	OG0000888
Xopo-ASM174669_h5	Xopo-ASM174669_AOS24672.1	CP013677.1	4230778	4231476	-	OG0000889
Xopo-ASM174669_h5	Xopo-ASM174669_AOS24673.1	CP013677.1	4231464	4231742	-	OG0000981
Xopo-ASM174669_h5	Xopo-ASM174669_AOS24674.1	CP013677.1	4232808	4234013	-	OG0000563
Xopo-ASM174669_h5	Xopo-ASM174669_AOS24675.1	CP013677.1	4234122	4234403	+	OG0004579
Xopo-ASM174669_h5	Xopo-ASM174669_AOS24676.1	CP013677.1	4234514	4235929	-	OG0000419
Xopo-ASM174669_h5	Xopo-ASM174669_AOS24677.1	CP013677.1	4235926	4237065	-	OG0000664
Xopo-ASM174669_h7	Xopo-ASM174669_AOS24729.1	CP013677.1	4312227	4313138	-	OG0001552
Xopo-ASM174669_h7	Xopo-ASM174669_AOS25547.1	CP013677.1	4313384	4314379	+	OG0002828
Xopo-ASM174669_h7	Xopo-ASM174669_AOS25548.1	CP013677.1	4314473	4315849	-	OG0000035
Xopo-ASM174669_h7	Xopo-ASM174669_AOS24730.1	CP013677.1	4317016	4318716	+	OG0003492
Xopo-ASM174669_h7	Xopo-ASM174669_AOS24731.1	CP013677.1	4319125	4320897	+	OG0000234
Xopo-ASM174669_h7	Xopo-ASM174669_AOS24732.1	CP013677.1	4321173	4322048	-	OG0002434
Xopo-ASM174669_h7	Xopo-ASM174669_AOS25549.1	CP013677.1	4322246	4323124	+	OG0002170
Xopo-ASM174671_h5	Xopo-ASM174671_AOS28843.1	CP013678.1	4209543	4210556	-	OG0000888
Xopo-ASM174671_h5	Xopo-ASM174671_AOS28844.1	CP013678.1	4210571	4211269	-	OG0000889
Xopo-ASM174671_h5	Xopo-ASM174671_AOS28845.1	CP013678.1	4211257	4211535	-	OG0000981
Xopo-ASM174671_h5	Xopo-ASM174671_AOS28846.1	CP013678.1	4212601	4213806	-	OG0000563
Xopo-ASM174671_h5	Xopo-ASM174671_AOS28847.1	CP013678.1	4213915	4214196	+	OG0004579
Xopo-ASM174671_h5	Xopo-ASM174671_AOS28848.1	CP013678.1	4214307	4215722	-	OG0000419
Xopo-ASM174671_h5	Xopo-ASM174671_AOS28849.1	CP013678.1	4215719	4216858	-	OG0000664
Xopo-ASM174671_h7	Xopo-ASM174671_AOS28903.1	CP013678.1	4292813	4293724	-	OG0001552
Xopo-ASM174671_h7	Xopo-ASM174671_AOS28904.1	CP013678.1	4293970	4294965	+	OG0002828
Xopo-ASM174671_h7	Xopo-ASM174671_AOS29721.1	CP013678.1	4295059	4296435	-	OG0000035
Xopo-ASM174671_h7	Xopo-ASM174671_AOS28905.1	CP013678.1	4297602	4299302	+	OG0003492
Xopo-ASM174671_h7	Xopo-ASM174671_AOS28906.1	CP013678.1	4299711	4301483	+	OG0000234
Xopo-ASM174671_h7	Xopo-ASM174671_AOS28907.1	CP013678.1	4301759	4302634	-	OG0002434
Xopo-ASM174671_h7	Xopo-ASM174671_AOS29722.1	CP013678.1	4302832	4303710	+	OG0002170
Xopo-ASM174673_h5	Xopo-ASM174673_AOS32976.1	CP013679.1	4222549	4223562	-	OG0000888
Xopo-ASM174673_h5	Xopo-ASM174673_AOS32977.1	CP013679.1	4223577	4224275	-	OG0000889
Xopo-ASM174673_h5	Xopo-ASM174673_AOS32978.1	CP013679.1	4224263	4224541	-	OG0000981
Xopo-ASM174673_h5	Xopo-ASM174673_AOS32979.1	CP013679.1	4225607	4226812	-	OG0000563
Xopo-ASM174673_h5	Xopo-ASM174673_AOS32980.1	CP013679.1	4226921	4227202	+	OG0004579
Xopo-ASM174673_h5	Xopo-ASM174673_AOS32981.1	CP013679.1	4227313	4228728	-	OG0000419
Xopo-ASM174673_h5	Xopo-ASM174673_AOS32982.1	CP013679.1	4228725	4229864	-	OG0000664
Xopo-ASM174673_h7	Xopo-ASM174673_AOS33033.1	CP013679.1	4304991	4305902	-	OG0001552
Xopo-ASM174673_h7	Xopo-ASM174673_AOS33034.1	CP013679.1	4306148	4307143	+	OG0002828
Xopo-ASM174673_h7	Xopo-ASM174673_AOS33865.1	CP013679.1	4307237	4308613	-	OG0000035
Xopo-ASM174673_h7	Xopo-ASM174673_AOS33035.1	CP013679.1	4309780	4311480	+	OG0003492
Xopo-ASM174673_h7	Xopo-ASM174673_AOS33036.1	CP013679.1	4311889	4313661	+	OG0000234
Xopo-ASM174673_h7	Xopo-ASM174673_AOS33037.1	CP013679.1	4313937	4314812	-	OG0002434
Xopo-ASM174673_h7	Xopo-ASM174673_AOS33866.1	CP013679.1	4315010	4315888	+	OG0002170
Xopo-ASM202300_h6	Xopo-ASM202300_AQU46835.1	CP011532.1	4240821	4241834	-	OG0000888
Xopo-ASM202300_h6	Xopo-ASM202300_AQU46836.1	CP011532.1	4241849	4242547	-	OG0000889
Xopo-ASM202300_h6	Xopo-ASM202300_AQU46837.1	CP011532.1	4242535	4242813	-	OG0000981
Xopo-ASM202300_h6	Xopo-ASM202300_AQU46838.1	CP011532.1	4243879	4245084	-	OG0000563
Xopo-ASM202300_h6	Xopo-ASM202300_AQU46839.1	CP011532.1	4245193	4245474	+	OG0004579
Xopo-ASM202300_h6	Xopo-ASM202300_AQU46840.1	CP011532.1	4245585	4247000	-	OG0000419
Xopo-ASM202300_h6	Xopo-ASM202300_AQU46841.1	CP011532.1	4246997	4248136	-	OG0000664
Xopo-ASM202300_h8	Xopo-ASM202300_AQU46900.1	CP011532.1	4326625	4327536	-	OG0001552
Xopo-ASM202300_h8	Xopo-ASM202300_AQU46901.1	CP011532.1	4327782	4328777	+	OG0002828
Xopo-ASM202300_h8	Xopo-ASM202300_AQU47742.1	CP011532.1	4328871	4330247	-	OG0000035
Xopo-ASM202300_h8	Xopo-ASM202300_AQU46902.1	CP011532.1	4331414	4333114	+	OG0003492
Xopo-ASM202300_h8	Xopo-ASM202300_AQU46903.1	CP011532.1	4333523	4335295	+	OG0000234
Xopo-ASM202300_h8	Xopo-ASM202300_AQU46904.1	CP011532.1	4335571	4336446	-	OG0002434
Xopo-ASM202300_h8	Xopo-ASM202300_AQU47743.1	CP011532.1	4336644	4337522	+	OG0002170
Xopo-ASM285007_h1	Xopo-ASM285007_AUI95984.1	CP019086.1	647487	648395	-	OG0002170
Xopo-ASM285007_h1	Xopo-ASM285007_AUI93148.1	CP019086.1	648563	649438	+	OG0002434
Xopo-ASM285007_h1	Xopo-ASM285007_AUI93149.1	CP019086.1	649716	651488	-	OG0000234
Xopo-ASM285007_h1	Xopo-ASM285007_AUI93150.1	CP019086.1	651886	653586	-	OG0003492
Xopo-ASM285007_h1	Xopo-ASM285007_AUI93151.1	CP019086.1	654741	656117	+	OG0000035
Xopo-ASM285007_h1	Xopo-ASM285007_AUI93152.1	CP019086.1	656204	657199	-	OG0002828
Xopo-ASM285007_h1	Xopo-ASM285007_AUI93153.1	CP019086.1	657445	658356	+	OG0001552
Xopo-ASM285007_h3	Xopo-ASM285007_AUI93201.1	CP019086.1	730349	731740	+	OG0000169
Xopo-ASM285007_h3	Xopo-ASM285007_AUI93202.1	CP019086.1	732009	733148	+	OG0000664
Xopo-ASM285007_h3	Xopo-ASM285007_AUI93203.1	CP019086.1	733145	734560	+	OG0000419
Xopo-ASM285007_h3	Xopo-ASM285007_AUI93204.1	CP019086.1	735062	736267	+	OG0000563
Xopo-ASM285007_h3	Xopo-ASM285007_AUI93205.1	CP019086.1	736567	737220	+	OG0004235
Xopo-ASM285007_h3	Xopo-ASM285007_AUI93206.1	CP019086.1	737347	737625	+	OG0000981
Xopo-ASM285007_h3	Xopo-ASM285007_AUI93207.1	CP019086.1	737613	738311	+	OG0000889
Xopo-ASM285007_h3	Xopo-ASM285007_AUI93208.1	CP019086.1	738326	739339	+	OG0000888
Xopo-ASM285009_h1	Xopo-ASM285009_AUJ18088.1	CP019092.1	647489	648397	-	OG0002170
Xopo-ASM285009_h1	Xopo-ASM285009_AUJ15242.1	CP019092.1	648565	649440	+	OG0002434
Xopo-ASM285009_h1	Xopo-ASM285009_AUJ15243.1	CP019092.1	649718	651490	-	OG0000234
Xopo-ASM285009_h1	Xopo-ASM285009_AUJ15244.1	CP019092.1	651888	653588	-	OG0003492
Xopo-ASM285009_h1	Xopo-ASM285009_AUJ18089.1	CP019092.1	654743	656119	+	OG0000035
Xopo-ASM285009_h1	Xopo-ASM285009_AUJ18090.1	CP019092.1	656206	657201	-	OG0002828
Xopo-ASM285009_h1	Xopo-ASM285009_AUJ15245.1	CP019092.1	657447	658358	+	OG0001552
Xopo-ASM285009_h3	Xopo-ASM285009_AUJ15293.1	CP019092.1	730351	731742	+	OG0000169
Xopo-ASM285009_h3	Xopo-ASM285009_AUJ15294.1	CP019092.1	732011	733150	+	OG0000664
Xopo-ASM285009_h3	Xopo-ASM285009_AUJ15295.1	CP019092.1	733147	734562	+	OG0000419
Xopo-ASM285009_h3	Xopo-ASM285009_AUJ15296.1	CP019092.1	735064	736269	+	OG0000563
Xopo-ASM285009_h3	Xopo-ASM285009_AUJ15297.1	CP019092.1	736569	737222	+	OG0004235
Xopo-ASM285009_h3	Xopo-ASM285009_AUJ15298.1	CP019092.1	737349	737627	+	OG0000981
Xopo-ASM285009_h3	Xopo-ASM285009_AUJ15299.1	CP019092.1	737615	738313	+	OG0000889
Xopo-ASM285009_h3	Xopo-ASM285009_AUJ15300.1	CP019092.1	738328	739341	+	OG0000888
Xopo-ASM285011_h1	Xopo-ASM285011_AUI89472.1	CP019085.1	647497	648405	-	OG0002170
Xopo-ASM285011_h1	Xopo-ASM285011_AUI92309.1	CP019085.1	648573	649448	+	OG0002434
Xopo-ASM285011_h1	Xopo-ASM285011_AUI89473.1	CP019085.1	649726	651498	-	OG0000234
Xopo-ASM285011_h1	Xopo-ASM285011_AUI89474.1	CP019085.1	651896	653596	-	OG0003492
Xopo-ASM285011_h1	Xopo-ASM285011_AUI92310.1	CP019085.1	654751	656127	+	OG0000035
Xopo-ASM285011_h1	Xopo-ASM285011_AUI92311.1	CP019085.1	656214	657209	-	OG0002828
Xopo-ASM285011_h1	Xopo-ASM285011_AUI89475.1	CP019085.1	657455	658366	+	OG0001552
Xopo-ASM285011_h3	Xopo-ASM285011_AUI89522.1	CP019085.1	730359	731750	+	OG0000169
Xopo-ASM285011_h3	Xopo-ASM285011_AUI89523.1	CP019085.1	732019	733158	+	OG0000664
Xopo-ASM285011_h3	Xopo-ASM285011_AUI89524.1	CP019085.1	733155	734570	+	OG0000419
Xopo-ASM285011_h3	Xopo-ASM285011_AUI89525.1	CP019085.1	735072	736277	+	OG0000563
Xopo-ASM285011_h3	Xopo-ASM285011_AUI89526.1	CP019085.1	736577	737230	+	OG0004235
Xopo-ASM285011_h3	Xopo-ASM285011_AUI89527.1	CP019085.1	737357	737635	+	OG0000981
Xopo-ASM285011_h3	Xopo-ASM285011_AUI89528.1	CP019085.1	737623	738321	+	OG0000889
Xopo-ASM285011_h3	Xopo-ASM285011_AUI89529.1	CP019085.1	738336	739349	+	OG0000888
Xopo-ASM285013_h1	Xopo-ASM285013_AUJ06999.1	CP019089.1	647556	648464	-	OG0002170
Xopo-ASM285013_h1	Xopo-ASM285013_AUJ04170.1	CP019089.1	648632	649507	+	OG0002434
Xopo-ASM285013_h1	Xopo-ASM285013_AUJ04171.1	CP019089.1	649785	651557	-	OG0000234
Xopo-ASM285013_h1	Xopo-ASM285013_AUJ04172.1	CP019089.1	651955	653655	-	OG0003492
Xopo-ASM285013_h1	Xopo-ASM285013_AUJ07000.1	CP019089.1	654810	656186	+	OG0000035
Xopo-ASM285013_h1	Xopo-ASM285013_AUJ04173.1	CP019089.1	656273	657268	-	OG0002828
Xopo-ASM285013_h1	Xopo-ASM285013_AUJ04174.1	CP019089.1	657514	658425	+	OG0001552
Xopo-ASM285013_h3	Xopo-ASM285013_AUJ04221.1	CP019089.1	730416	731807	+	OG0000169
Xopo-ASM285013_h3	Xopo-ASM285013_AUJ04222.1	CP019089.1	732076	733215	+	OG0000664
Xopo-ASM285013_h3	Xopo-ASM285013_AUJ04223.1	CP019089.1	733212	734627	+	OG0000419
Xopo-ASM285013_h3	Xopo-ASM285013_AUJ04224.1	CP019089.1	735129	736334	+	OG0000563
Xopo-ASM285013_h3	Xopo-ASM285013_AUJ04225.1	CP019089.1	736634	737287	+	OG0004235
Xopo-ASM285013_h3	Xopo-ASM285013_AUJ04226.1	CP019089.1	737414	737692	+	OG0000981
Xopo-ASM285013_h3	Xopo-ASM285013_AUJ04227.1	CP019089.1	737680	738378	+	OG0000889
Xopo-ASM285013_h3	Xopo-ASM285013_AUJ04228.1	CP019089.1	738393	739406	+	OG0000888
Xopo-ASM285015_h1	Xopo-ASM285015_AUJ10678.1	CP019090.1	647485	648393	-	OG0002170
Xopo-ASM285015_h1	Xopo-ASM285015_AUJ07838.1	CP019090.1	648561	649436	+	OG0002434
Xopo-ASM285015_h1	Xopo-ASM285015_AUJ07839.1	CP019090.1	649714	651486	-	OG0000234
Xopo-ASM285015_h1	Xopo-ASM285015_AUJ07840.1	CP019090.1	651884	653584	-	OG0003492
Xopo-ASM285015_h1	Xopo-ASM285015_AUJ07841.1	CP019090.1	654739	656115	+	OG0000035
Xopo-ASM285015_h1	Xopo-ASM285015_AUJ07842.1	CP019090.1	656202	657197	-	OG0002828
Xopo-ASM285015_h1	Xopo-ASM285015_AUJ07843.1	CP019090.1	657443	658354	+	OG0001552
Xopo-ASM285015_h3	Xopo-ASM285015_AUJ07890.1	CP019090.1	730347	731738	+	OG0000169
Xopo-ASM285015_h3	Xopo-ASM285015_AUJ07891.1	CP019090.1	732007	733146	+	OG0000664
Xopo-ASM285015_h3	Xopo-ASM285015_AUJ07892.1	CP019090.1	733143	734558	+	OG0000419
Xopo-ASM285015_h3	Xopo-ASM285015_AUJ07893.1	CP019090.1	735060	736265	+	OG0000563
Xopo-ASM285015_h3	Xopo-ASM285015_AUJ07894.1	CP019090.1	736565	737218	+	OG0004235
Xopo-ASM285015_h3	Xopo-ASM285015_AUJ07895.1	CP019090.1	737345	737623	+	OG0000981
Xopo-ASM285015_h3	Xopo-ASM285015_AUJ07896.1	CP019090.1	737611	738309	+	OG0000889
Xopo-ASM285015_h3	Xopo-ASM285015_AUJ07897.1	CP019090.1	738324	739337	+	OG0000888
Xopo-ASM285017_h1	Xopo-ASM285017_AUJ14386.1	CP019091.1	637964	638872	-	OG0002170
Xopo-ASM285017_h1	Xopo-ASM285017_AUJ11510.1	CP019091.1	639040	639915	+	OG0002434
Xopo-ASM285017_h1	Xopo-ASM285017_AUJ11511.1	CP019091.1	640193	641965	-	OG0000234
Xopo-ASM285017_h1	Xopo-ASM285017_AUJ11512.1	CP019091.1	642363	644063	-	OG0003492
Xopo-ASM285017_h1	Xopo-ASM285017_AUJ11513.1	CP019091.1	645077	645346	+	OG0000003
Xopo-ASM285017_h1	Xopo-ASM285017_AUJ11514.1	CP019091.1	645199	646185	+	OG0000002
Xopo-ASM285017_h1	Xopo-ASM285017_AUJ11515.1	CP019091.1	646426	647802	+	OG0000035
Xopo-ASM285017_h1	Xopo-ASM285017_AUJ14387.1	CP019091.1	647889	648884	-	OG0002828
Xopo-ASM285017_h1	Xopo-ASM285017_AUJ11516.1	CP019091.1	649130	650041	+	OG0001552
Xopo-ASM285017_h3	Xopo-ASM285017_AUJ11562.1	CP019091.1	718789	720180	+	OG0000169
Xopo-ASM285017_h3	Xopo-ASM285017_AUJ11563.1	CP019091.1	720449	721588	+	OG0000664
Xopo-ASM285017_h3	Xopo-ASM285017_AUJ11564.1	CP019091.1	721585	723000	+	OG0000419
Xopo-ASM285017_h3	Xopo-ASM285017_AUJ11565.1	CP019091.1	723502	724707	+	OG0000563
Xopo-ASM285017_h3	Xopo-ASM285017_AUJ11566.1	CP019091.1	725007	725660	+	OG0004235
Xopo-ASM285017_h3	Xopo-ASM285017_AUJ11567.1	CP019091.1	725787	726065	+	OG0000981
Xopo-ASM285017_h3	Xopo-ASM285017_AUJ11568.1	CP019091.1	726053	726751	+	OG0000889
Xopo-ASM285017_h3	Xopo-ASM285017_AUJ11569.1	CP019091.1	726766	727779	+	OG0000888
Xopo-ASM285019_h1	Xopo-ASM285019_AUI99657.1	CP019087.1	647545	648453	-	OG0002170
Xopo-ASM285019_h1	Xopo-ASM285019_AUI96820.1	CP019087.1	648621	649496	+	OG0002434
Xopo-ASM285019_h1	Xopo-ASM285019_AUI96821.1	CP019087.1	649774	651546	-	OG0000234
Xopo-ASM285019_h1	Xopo-ASM285019_AUI96822.1	CP019087.1	651944	653644	-	OG0003492
Xopo-ASM285019_h1	Xopo-ASM285019_AUI96823.1	CP019087.1	654799	656175	+	OG0000035
Xopo-ASM285019_h1	Xopo-ASM285019_AUI96824.1	CP019087.1	656262	657257	-	OG0002828
Xopo-ASM285019_h1	Xopo-ASM285019_AUI96825.1	CP019087.1	657503	658414	+	OG0001552
Xopo-ASM285019_h3	Xopo-ASM285019_AUI96870.1	CP019087.1	730405	731796	+	OG0000169
Xopo-ASM285019_h3	Xopo-ASM285019_AUI96871.1	CP019087.1	732065	733204	+	OG0000664
Xopo-ASM285019_h3	Xopo-ASM285019_AUI96872.1	CP019087.1	733201	734616	+	OG0000419
Xopo-ASM285019_h3	Xopo-ASM285019_AUI96873.1	CP019087.1	735118	736323	+	OG0000563
Xopo-ASM285019_h3	Xopo-ASM285019_AUI96874.1	CP019087.1	736623	737276	+	OG0004235
Xopo-ASM285019_h3	Xopo-ASM285019_AUI96875.1	CP019087.1	737403	737681	+	OG0000981
Xopo-ASM285019_h3	Xopo-ASM285019_AUI96876.1	CP019087.1	737669	738367	+	OG0000889
Xopo-ASM285019_h3	Xopo-ASM285019_AUI96877.1	CP019087.1	738382	739395	+	OG0000888
Xopo-ASM285021_h1	Xopo-ASM285021_AUJ03337.1	CP019088.1	647587	648495	-	OG0002170
Xopo-ASM285021_h1	Xopo-ASM285021_AUJ00490.1	CP019088.1	648663	649538	+	OG0002434
Xopo-ASM285021_h1	Xopo-ASM285021_AUJ00491.1	CP019088.1	649816	651588	-	OG0000234
Xopo-ASM285021_h1	Xopo-ASM285021_AUJ00492.1	CP019088.1	651986	653686	-	OG0003492
Xopo-ASM285021_h1	Xopo-ASM285021_AUJ00493.1	CP019088.1	654841	656217	+	OG0000035
Xopo-ASM285021_h1	Xopo-ASM285021_AUJ00494.1	CP019088.1	656304	657299	-	OG0002828
Xopo-ASM285021_h1	Xopo-ASM285021_AUJ00495.1	CP019088.1	657545	658456	+	OG0001552
Xopo-ASM285021_h3	Xopo-ASM285021_AUJ00543.1	CP019088.1	730449	731840	+	OG0000169
Xopo-ASM285021_h3	Xopo-ASM285021_AUJ00544.1	CP019088.1	732109	733248	+	OG0000664
Xopo-ASM285021_h3	Xopo-ASM285021_AUJ00545.1	CP019088.1	733245	734660	+	OG0000419
Xopo-ASM285021_h3	Xopo-ASM285021_AUJ00546.1	CP019088.1	735162	736367	+	OG0000563
Xopo-ASM285021_h3	Xopo-ASM285021_AUJ00547.1	CP019088.1	736667	737320	+	OG0004235
Xopo-ASM285021_h3	Xopo-ASM285021_AUJ00548.1	CP019088.1	737447	737725	+	OG0000981
Xopo-ASM285021_h3	Xopo-ASM285021_AUJ00549.1	CP019088.1	737713	738411	+	OG0000889
Xopo-ASM285021_h3	Xopo-ASM285021_AUJ00550.1	CP019088.1	738426	739439	+	OG0000888
Xopo-ASM289572_h5	Xopo-ASM289572_AXN22479.1	CP031469.1	4143324	4144337	-	OG0000888
Xopo-ASM289572_h5	Xopo-ASM289572_AXN22480.1	CP031469.1	4144352	4145050	-	OG0000889
Xopo-ASM289572_h5	Xopo-ASM289572_AXN22481.1	CP031469.1	4145038	4145316	-	OG0000981
Xopo-ASM289572_h5	Xopo-ASM289572_AXN22482.1	CP031469.1	4146382	4147587	-	OG0000563
Xopo-ASM289572_h5	Xopo-ASM289572_AXN22483.1	CP031469.1	4147696	4147977	+	OG0004579
Xopo-ASM289572_h5	Xopo-ASM289572_AXN22484.1	CP031469.1	4148088	4149503	-	OG0000419
Xopo-ASM289572_h5	Xopo-ASM289572_AXN22485.1	CP031469.1	4149500	4150639	-	OG0000664
Xopo-ASM289572_h7	Xopo-ASM289572_AXN22538.1	CP031469.1	4227806	4228717	-	OG0001552
Xopo-ASM289572_h7	Xopo-ASM289572_AXN22539.1	CP031469.1	4228963	4229958	+	OG0002828
Xopo-ASM289572_h7	Xopo-ASM289572_AXN23278.1	CP031469.1	4230052	4231428	-	OG0000035
Xopo-ASM289572_h7	Xopo-ASM289572_AXN22540.1	CP031469.1	4232595	4234295	+	OG0003492
Xopo-ASM289572_h7	Xopo-ASM289572_AXN22541.1	CP031469.1	4234704	4236476	+	OG0000234
Xopo-ASM289572_h7	Xopo-ASM289572_AXN23279.1	CP031469.1	4236752	4237636	-	OG0002434
Xopo-ASM289572_h7	Xopo-ASM289572_AXN23280.1	CP031469.1	4237825	4238703	+	OG0002170
Xopo-ASM303136_h1	Xopo-ASM303136_AVU00947.1	CP025609.1	639981	640859	-	OG0002170
Xopo-ASM303136_h1	Xopo-ASM303136_AVT98062.1	CP025609.1	641048	641932	+	OG0002434
Xopo-ASM303136_h1	Xopo-ASM303136_AVT98063.1	CP025609.1	642210	643982	-	OG0000234
Xopo-ASM303136_h1	Xopo-ASM303136_AVT98064.1	CP025609.1	644380	646080	-	OG0003492
Xopo-ASM303136_h1	Xopo-ASM303136_AVU00948.1	CP025609.1	647235	648611	+	OG0000035
Xopo-ASM303136_h1	Xopo-ASM303136_AVT98065.1	CP025609.1	648698	649693	-	OG0002828
Xopo-ASM303136_h1	Xopo-ASM303136_AVT98066.1	CP025609.1	649939	650850	+	OG0001552
Xopo-ASM303136_h3	Xopo-ASM303136_AVT98113.1	CP025609.1	722855	724246	+	OG0000169
Xopo-ASM303136_h3	Xopo-ASM303136_AVT98114.1	CP025609.1	724515	725654	+	OG0000664
Xopo-ASM303136_h3	Xopo-ASM303136_AVT98115.1	CP025609.1	725651	727066	+	OG0000419
Xopo-ASM303136_h3	Xopo-ASM303136_AVT98116.1	CP025609.1	727568	728773	+	OG0000563
Xopo-ASM303136_h3	Xopo-ASM303136_AVT98117.1	CP025609.1	729853	730131	+	OG0000981
Xopo-ASM303136_h3	Xopo-ASM303136_AVT98118.1	CP025609.1	730119	730817	+	OG0000889
Xopo-ASM303136_h3	Xopo-ASM303136_AVT98119.1	CP025609.1	730832	731845	+	OG0000888
Xopo-ASM303138_h1	Xopo-ASM303138_AVU04587.1	CP025610.1	601783	602661	-	OG0002170
Xopo-ASM303138_h1	Xopo-ASM303138_AVU01666.1	CP025610.1	602850	603734	+	OG0002434
Xopo-ASM303138_h1	Xopo-ASM303138_AVU01667.1	CP025610.1	604012	605784	-	OG0000234
Xopo-ASM303138_h1	Xopo-ASM303138_AVU01668.1	CP025610.1	606182	607882	-	OG0003492
Xopo-ASM303138_h1	Xopo-ASM303138_AVU01669.1	CP025610.1	609037	610413	+	OG0000035
Xopo-ASM303138_h1	Xopo-ASM303138_AVU04588.1	CP025610.1	610500	611495	-	OG0002828
Xopo-ASM303138_h1	Xopo-ASM303138_AVU01670.1	CP025610.1	611741	612652	+	OG0001552
Xopo-ASM303138_h3	Xopo-ASM303138_AVU01717.1	CP025610.1	684645	686036	+	OG0000169
Xopo-ASM303138_h3	Xopo-ASM303138_AVU01718.1	CP025610.1	686305	687444	+	OG0000664
Xopo-ASM303138_h3	Xopo-ASM303138_AVU01719.1	CP025610.1	687441	688856	+	OG0000419
Xopo-ASM303138_h3	Xopo-ASM303138_AVU01720.1	CP025610.1	689358	690563	+	OG0000563
Xopo-ASM303138_h3	Xopo-ASM303138_AVU01721.1	CP025610.1	691643	691921	+	OG0000981
Xopo-ASM303138_h3	Xopo-ASM303138_AVU01722.1	CP025610.1	691909	692607	+	OG0000889
Xopo-ASM303138_h3	Xopo-ASM303138_AVU01723.1	CP025610.1	692622	693635	+	OG0000888
Xopo-ASM312240_h5	Xopo-ASM312240_AWK19813.1	CP020942.1	3114745	3115758	-	OG0000888
Xopo-ASM312240_h5	Xopo-ASM312240_AWK19814.1	CP020942.1	3115773	3116471	-	OG0000889
Xopo-ASM312240_h5	Xopo-ASM312240_AWK19815.1	CP020942.1	3116459	3116737	-	OG0000981
Xopo-ASM312240_h5	Xopo-ASM312240_AWK19816.1	CP020942.1	3117803	3119008	-	OG0000563
Xopo-ASM312240_h5	Xopo-ASM312240_AWK19817.1	CP020942.1	3119117	3119398	+	OG0004579
Xopo-ASM312240_h5	Xopo-ASM312240_AWK19818.1	CP020942.1	3119509	3120924	-	OG0000419
Xopo-ASM312240_h5	Xopo-ASM312240_AWK19819.1	CP020942.1	3120921	3122060	-	OG0000664
Xopo-ASM312240_h5	Xopo-ASM312240_AWK19820.1	CP020942.1	3122328	3122780	-	OG0000169
Xopo-ASM312240_h7	Xopo-ASM312240_AWK19874.1	CP020942.1	3201224	3202135	-	OG0001552
Xopo-ASM312240_h7	Xopo-ASM312240_AWK19875.1	CP020942.1	3202381	3203376	+	OG0002828
Xopo-ASM312240_h7	Xopo-ASM312240_AWK21396.1	CP020942.1	3203470	3204846	-	OG0000035
Xopo-ASM312240_h7	Xopo-ASM312240_AWK19876.1	CP020942.1	3206013	3207713	+	OG0003492
Xopo-ASM312240_h7	Xopo-ASM312240_AWK19877.1	CP020942.1	3208122	3209894	+	OG0000234
Xopo-ASM312240_h7	Xopo-ASM312240_AWK19878.1	CP020942.1	3210170	3211045	-	OG0002434
Xopo-ASM312240_h7	Xopo-ASM312240_AWK21397.1	CP020942.1	3211243	3212121	+	OG0002170
Xopo-ASM335182_h5	Xopo-ASM335182_AXI18951.1	CP021788.1	4252513	4253526	-	OG0000888
Xopo-ASM335182_h5	Xopo-ASM335182_AXI18952.1	CP021788.1	4253541	4254239	-	OG0000889
Xopo-ASM335182_h5	Xopo-ASM335182_AXI18953.1	CP021788.1	4254227	4254505	-	OG0000981
Xopo-ASM335182_h5	Xopo-ASM335182_AXI18954.1	CP021788.1	4255571	4256776	-	OG0000563
Xopo-ASM335182_h5	Xopo-ASM335182_AXI18955.1	CP021788.1	4256885	4257166	+	OG0004579
Xopo-ASM335182_h5	Xopo-ASM335182_AXI18956.1	CP021788.1	4257277	4258692	-	OG0000419
Xopo-ASM335182_h5	Xopo-ASM335182_AXI18957.1	CP021788.1	4258689	4259828	-	OG0000664
Xopo-ASM335182_h5	Xopo-ASM335182_AXI18958.1	CP021788.1	4260097	4260549	-	OG0000169
Xopo-ASM335182_h7	Xopo-ASM335182_AXI19013.1	CP021788.1	4338995	4339906	-	OG0001552
Xopo-ASM335182_h7	Xopo-ASM335182_AXI19014.1	CP021788.1	4340152	4341147	+	OG0002828
Xopo-ASM335182_h7	Xopo-ASM335182_AXI19826.1	CP021788.1	4341241	4342617	-	OG0000035
Xopo-ASM335182_h7	Xopo-ASM335182_AXI19015.1	CP021788.1	4343784	4345484	+	OG0003492
Xopo-ASM335182_h7	Xopo-ASM335182_AXI19016.1	CP021788.1	4345893	4347665	+	OG0000234
Xopo-ASM335182_h7	Xopo-ASM335182_AXI19827.1	CP021788.1	4347941	4348825	-	OG0002434
Xopo-ASM335182_h7	Xopo-ASM335182_AXI19828.1	CP021788.1	4349014	4349892	+	OG0002170
Xopo-ASM335184_h5	Xopo-ASM335184_AXI22937.1	CP021789.1	4265718	4266731	-	OG0000888
Xopo-ASM335184_h5	Xopo-ASM335184_AXI22938.1	CP021789.1	4266746	4267444	-	OG0000889
Xopo-ASM335184_h5	Xopo-ASM335184_AXI22939.1	CP021789.1	4267432	4267710	-	OG0000981
Xopo-ASM335184_h5	Xopo-ASM335184_AXI22940.1	CP021789.1	4268776	4269981	-	OG0000563
Xopo-ASM335184_h5	Xopo-ASM335184_AXI22941.1	CP021789.1	4270090	4270371	+	OG0004579
Xopo-ASM335184_h5	Xopo-ASM335184_AXI22942.1	CP021789.1	4270482	4271897	-	OG0000419
Xopo-ASM335184_h5	Xopo-ASM335184_AXI22943.1	CP021789.1	4271894	4273033	-	OG0000664
Xopo-ASM335184_h5	Xopo-ASM335184_AXI22944.1	CP021789.1	4273302	4273754	-	OG0000169
Xopo-ASM335184_h7	Xopo-ASM335184_AXI23001.1	CP021789.1	4352200	4353111	-	OG0001552
Xopo-ASM335184_h7	Xopo-ASM335184_AXI23002.1	CP021789.1	4353357	4354352	+	OG0002828
Xopo-ASM335184_h7	Xopo-ASM335184_AXI23792.1	CP021789.1	4354446	4355822	-	OG0000035
Xopo-ASM335184_h7	Xopo-ASM335184_AXI23003.1	CP021789.1	4356989	4358689	+	OG0003492
Xopo-ASM335184_h7	Xopo-ASM335184_AXI23004.1	CP021789.1	4359098	4360870	+	OG0000234
Xopo-ASM335184_h7	Xopo-ASM335184_AXI23793.1	CP021789.1	4361146	4362030	-	OG0002434
Xopo-ASM335184_h7	Xopo-ASM335184_AXI23794.1	CP021789.1	4362219	4363097	+	OG0002170
Xopo-ASM338277_h5	Xopo-ASM338277_AXM11090.1	CP031456.1	4192516	4193529	-	OG0000888
Xopo-ASM338277_h5	Xopo-ASM338277_AXM11091.1	CP031456.1	4193544	4194242	-	OG0000889
Xopo-ASM338277_h5	Xopo-ASM338277_AXM11092.1	CP031456.1	4194230	4194508	-	OG0000981
Xopo-ASM338277_h5	Xopo-ASM338277_AXM11093.1	CP031456.1	4195574	4196779	-	OG0000563
Xopo-ASM338277_h5	Xopo-ASM338277_AXM11094.1	CP031456.1	4196942	4197169	+	OG0004579
Xopo-ASM338277_h5	Xopo-ASM338277_AXM11095.1	CP031456.1	4197280	4198695	-	OG0000419
Xopo-ASM338277_h5	Xopo-ASM338277_AXM11096.1	CP031456.1	4198692	4199831	-	OG0000664
Xopo-ASM338277_h7	Xopo-ASM338277_AXM11148.1	CP031456.1	4275750	4276661	-	OG0001552
Xopo-ASM338277_h7	Xopo-ASM338277_AXM11887.1	CP031456.1	4276907	4277902	+	OG0002828
Xopo-ASM338277_h7	Xopo-ASM338277_AXM11888.1	CP031456.1	4277996	4279372	-	OG0000035
Xopo-ASM338277_h7	Xopo-ASM338277_AXM11149.1	CP031456.1	4280539	4282239	+	OG0003492
Xopo-ASM338277_h7	Xopo-ASM338277_AXM11150.1	CP031456.1	4282648	4284420	+	OG0000234
Xopo-ASM338277_h7	Xopo-ASM338277_AXM11889.1	CP031456.1	4284696	4285580	-	OG0002434
Xopo-ASM338277_h7	Xopo-ASM338277_AXM11890.1	CP031456.1	4285769	4286647	+	OG0002170
Xopo-ASM338279_h5	Xopo-ASM338279_AXM26244.1	CP031457.1	4177893	4178906	-	OG0000888
Xopo-ASM338279_h5	Xopo-ASM338279_AXM26245.1	CP031457.1	4178921	4179619	-	OG0000889
Xopo-ASM338279_h5	Xopo-ASM338279_AXM26246.1	CP031457.1	4179607	4179885	-	OG0000981
Xopo-ASM338279_h5	Xopo-ASM338279_AXM26247.1	CP031457.1	4180951	4182156	-	OG0000563
Xopo-ASM338279_h5	Xopo-ASM338279_AXM26248.1	CP031457.1	4182265	4182546	+	OG0004579
Xopo-ASM338279_h5	Xopo-ASM338279_AXM26249.1	CP031457.1	4182657	4184072	-	OG0000419
Xopo-ASM338279_h5	Xopo-ASM338279_AXM26250.1	CP031457.1	4184069	4185208	-	OG0000664
Xopo-ASM338279_h7	Xopo-ASM338279_AXM26300.1	CP031457.1	4262340	4263251	-	OG0001552
Xopo-ASM338279_h7	Xopo-ASM338279_AXM27039.1	CP031457.1	4263497	4264492	+	OG0002828
Xopo-ASM338279_h7	Xopo-ASM338279_AXM27040.1	CP031457.1	4264586	4265962	-	OG0000035
Xopo-ASM338279_h7	Xopo-ASM338279_AXM26301.1	CP031457.1	4267129	4268829	+	OG0003492
Xopo-ASM338279_h7	Xopo-ASM338279_AXM26302.1	CP031457.1	4269238	4271010	+	OG0000234
Xopo-ASM338279_h7	Xopo-ASM338279_AXM27041.1	CP031457.1	4271286	4272170	-	OG0002434
Xopo-ASM338279_h7	Xopo-ASM338279_AXM27042.1	CP031457.1	4272359	4273237	+	OG0002170
Xopo-ASM338281_h2	Xopo-ASM338281_AXM30412.1	CP031458.1	627278	628156	-	OG0002170
Xopo-ASM338281_h2	Xopo-ASM338281_AXM30413.1	CP031458.1	628345	629229	+	OG0002434
Xopo-ASM338281_h2	Xopo-ASM338281_AXM27517.1	CP031458.1	629505	631277	-	OG0000234
Xopo-ASM338281_h2	Xopo-ASM338281_AXM27518.1	CP031458.1	631686	633386	-	OG0003492
Xopo-ASM338281_h2	Xopo-ASM338281_AXM30414.1	CP031458.1	634553	635929	+	OG0000035
Xopo-ASM338281_h2	Xopo-ASM338281_AXM27519.1	CP031458.1	636023	637018	-	OG0002828
Xopo-ASM338281_h2	Xopo-ASM338281_AXM27520.1	CP031458.1	637264	638175	+	OG0001552
Xopo-ASM338281_h4	Xopo-ASM338281_AXM27571.1	CP031458.1	715307	716446	+	OG0000664
Xopo-ASM338281_h4	Xopo-ASM338281_AXM27572.1	CP031458.1	716443	717858	+	OG0000419
Xopo-ASM338281_h4	Xopo-ASM338281_AXM27573.1	CP031458.1	717969	718250	-	OG0004579
Xopo-ASM338281_h4	Xopo-ASM338281_AXM27574.1	CP031458.1	718359	719564	+	OG0000563
Xopo-ASM338281_h4	Xopo-ASM338281_AXM27575.1	CP031458.1	720630	720908	+	OG0000981
Xopo-ASM338281_h4	Xopo-ASM338281_AXM27576.1	CP031458.1	720896	721594	+	OG0000889
Xopo-ASM338281_h4	Xopo-ASM338281_AXM27577.1	CP031458.1	721609	722622	+	OG0000888
Xopo-ASM338283_h5	Xopo-ASM338283_AXM37527.1	CP031459.1	4176289	4177302	-	OG0000888
Xopo-ASM338283_h5	Xopo-ASM338283_AXM37528.1	CP031459.1	4177317	4178015	-	OG0000889
Xopo-ASM338283_h5	Xopo-ASM338283_AXM37529.1	CP031459.1	4178003	4178281	-	OG0000981
Xopo-ASM338283_h5	Xopo-ASM338283_AXM37530.1	CP031459.1	4179347	4180552	-	OG0000563
Xopo-ASM338283_h5	Xopo-ASM338283_AXM37531.1	CP031459.1	4180661	4180942	+	OG0004579
Xopo-ASM338283_h5	Xopo-ASM338283_AXM37532.1	CP031459.1	4181053	4182468	-	OG0000419
Xopo-ASM338283_h5	Xopo-ASM338283_AXM37533.1	CP031459.1	4182465	4183604	-	OG0000664
Xopo-ASM338283_h7	Xopo-ASM338283_AXM37584.1	CP031459.1	4260736	4261647	-	OG0001552
Xopo-ASM338283_h7	Xopo-ASM338283_AXM37585.1	CP031459.1	4261893	4262888	+	OG0002828
Xopo-ASM338283_h7	Xopo-ASM338283_AXM38345.1	CP031459.1	4262982	4264358	-	OG0000035
Xopo-ASM338283_h7	Xopo-ASM338283_AXM37586.1	CP031459.1	4265525	4267225	+	OG0003492
Xopo-ASM338283_h7	Xopo-ASM338283_AXM37587.1	CP031459.1	4267634	4269406	+	OG0000234
Xopo-ASM338283_h7	Xopo-ASM338283_AXM38346.1	CP031459.1	4269682	4270566	-	OG0002434
Xopo-ASM338283_h7	Xopo-ASM338283_AXM38347.1	CP031459.1	4270755	4271633	+	OG0002170
Xopo-ASM338285_h5	Xopo-ASM338285_AXM22407.1	CP031460.1	4224702	4225715	-	OG0000888
Xopo-ASM338285_h5	Xopo-ASM338285_AXM22408.1	CP031460.1	4225730	4226428	-	OG0000889
Xopo-ASM338285_h5	Xopo-ASM338285_AXM22409.1	CP031460.1	4226416	4226694	-	OG0000981
Xopo-ASM338285_h5	Xopo-ASM338285_AXM22410.1	CP031460.1	4227760	4228965	-	OG0000563
Xopo-ASM338285_h5	Xopo-ASM338285_AXM22411.1	CP031460.1	4229074	4229355	+	OG0004579
Xopo-ASM338285_h5	Xopo-ASM338285_AXM22412.1	CP031460.1	4229466	4230881	-	OG0000419
Xopo-ASM338285_h5	Xopo-ASM338285_AXM22413.1	CP031460.1	4230878	4232017	-	OG0000664
Xopo-ASM338285_h7	Xopo-ASM338285_AXM22465.1	CP031460.1	4309190	4310101	-	OG0001552
Xopo-ASM338285_h7	Xopo-ASM338285_AXM22466.1	CP031460.1	4310347	4311342	+	OG0002828
Xopo-ASM338285_h7	Xopo-ASM338285_AXM23227.1	CP031460.1	4311436	4312812	-	OG0000035
Xopo-ASM338285_h7	Xopo-ASM338285_AXM22467.1	CP031460.1	4313979	4315679	+	OG0003492
Xopo-ASM338285_h7	Xopo-ASM338285_AXM22468.1	CP031460.1	4316088	4317860	+	OG0000234
Xopo-ASM338285_h7	Xopo-ASM338285_AXM23228.1	CP031460.1	4318136	4319020	-	OG0002434
Xopo-ASM338285_h7	Xopo-ASM338285_AXM23229.1	CP031460.1	4319209	4320087	+	OG0002170
Xopo-ASM338287_h5	Xopo-ASM338287_AXM14802.1	CP031461.1	4185452	4186516	-	OG0000888
Xopo-ASM338287_h5	Xopo-ASM338287_AXM14803.1	CP031461.1	4186531	4187229	-	OG0000889
Xopo-ASM338287_h5	Xopo-ASM338287_AXM14804.1	CP031461.1	4187217	4187495	-	OG0000981
Xopo-ASM338287_h5	Xopo-ASM338287_AXM14805.1	CP031461.1	4188561	4189766	-	OG0000563
Xopo-ASM338287_h5	Xopo-ASM338287_AXM14806.1	CP031461.1	4189875	4190156	+	OG0004579
Xopo-ASM338287_h5	Xopo-ASM338287_AXM14807.1	CP031461.1	4190267	4191682	-	OG0000419
Xopo-ASM338287_h5	Xopo-ASM338287_AXM14808.1	CP031461.1	4191679	4192818	-	OG0000664
Xopo-ASM338287_h7	Xopo-ASM338287_AXM14858.1	CP031461.1	4269718	4270629	-	OG0001552
Xopo-ASM338287_h7	Xopo-ASM338287_AXM14859.1	CP031461.1	4270875	4271870	+	OG0002828
Xopo-ASM338287_h7	Xopo-ASM338287_AXM15603.1	CP031461.1	4271964	4273340	-	OG0000035
Xopo-ASM338287_h7	Xopo-ASM338287_AXM14860.1	CP031461.1	4274507	4276207	+	OG0003492
Xopo-ASM338287_h7	Xopo-ASM338287_AXM14861.1	CP031461.1	4276616	4278388	+	OG0000234
Xopo-ASM338287_h7	Xopo-ASM338287_AXM15604.1	CP031461.1	4278664	4279548	-	OG0002434
Xopo-ASM338287_h7	Xopo-ASM338287_AXM15605.1	CP031461.1	4279737	4280615	+	OG0002170
Xopo-ASM338289_h2	Xopo-ASM338289_AXM41915.1	CP031462.1	829203	830081	-	OG0002170
Xopo-ASM338289_h2	Xopo-ASM338289_AXM41916.1	CP031462.1	830270	831154	+	OG0002434
Xopo-ASM338289_h2	Xopo-ASM338289_AXM38962.1	CP031462.1	831430	833202	-	OG0000234
Xopo-ASM338289_h2	Xopo-ASM338289_AXM38963.1	CP031462.1	833611	835311	-	OG0003492
Xopo-ASM338289_h2	Xopo-ASM338289_AXM41917.1	CP031462.1	836478	837854	+	OG0000035
Xopo-ASM338289_h2	Xopo-ASM338289_AXM38964.1	CP031462.1	837948	838943	-	OG0002828
Xopo-ASM338289_h2	Xopo-ASM338289_AXM38965.1	CP031462.1	839189	840100	+	OG0001552
Xopo-ASM338289_h4	Xopo-ASM338289_AXM39017.1	CP031462.1	920135	921274	+	OG0000664
Xopo-ASM338289_h4	Xopo-ASM338289_AXM39018.1	CP031462.1	921271	922686	+	OG0000419
Xopo-ASM338289_h4	Xopo-ASM338289_AXM39019.1	CP031462.1	922797	923078	-	OG0004579
Xopo-ASM338289_h4	Xopo-ASM338289_AXM39020.1	CP031462.1	923187	924392	+	OG0000563
Xopo-ASM338289_h4	Xopo-ASM338289_AXM39021.1	CP031462.1	925458	925736	+	OG0000981
Xopo-ASM338289_h4	Xopo-ASM338289_AXM39022.1	CP031462.1	925724	926422	+	OG0000889
Xopo-ASM338289_h4	Xopo-ASM338289_AXM39023.1	CP031462.1	926437	927450	+	OG0000888
Xopo-ASM338291_h2	Xopo-ASM338291_AXM34253.1	CP031463.1	747069	747947	-	OG0002170
Xopo-ASM338291_h2	Xopo-ASM338291_AXM34252.1	CP031463.1	748136	749020	+	OG0002434
Xopo-ASM338291_h2	Xopo-ASM338291_AXM31235.1	CP031463.1	749296	751068	-	OG0000234
Xopo-ASM338291_h2	Xopo-ASM338291_AXM31236.1	CP031463.1	751477	753177	-	OG0003492
Xopo-ASM338291_h2	Xopo-ASM338291_AXM34254.1	CP031463.1	754344	755720	+	OG0000035
Xopo-ASM338291_h2	Xopo-ASM338291_AXM31237.1	CP031463.1	755814	756809	-	OG0002828
Xopo-ASM338291_h2	Xopo-ASM338291_AXM31238.1	CP031463.1	757055	757966	+	OG0001552
Xopo-ASM338291_h4	Xopo-ASM338291_AXM31294.1	CP031463.1	841114	842253	+	OG0000664
Xopo-ASM338291_h4	Xopo-ASM338291_AXM31295.1	CP031463.1	842250	843665	+	OG0000419
Xopo-ASM338291_h4	Xopo-ASM338291_AXM31296.1	CP031463.1	843776	844057	-	OG0004579
Xopo-ASM338291_h4	Xopo-ASM338291_AXM31297.1	CP031463.1	844166	845371	+	OG0000563
Xopo-ASM338291_h4	Xopo-ASM338291_AXM31298.1	CP031463.1	846438	846716	+	OG0000981
Xopo-ASM338291_h4	Xopo-ASM338291_AXM31299.1	CP031463.1	846704	847402	+	OG0000889
Xopo-ASM338291_h4	Xopo-ASM338291_AXM31300.1	CP031463.1	847417	848430	+	OG0000888
Xopo-ASM338293_h5	Xopo-ASM338293_AXM18545.1	CP031464.1	4142023	4143036	-	OG0000888
Xopo-ASM338293_h5	Xopo-ASM338293_AXM18546.1	CP031464.1	4143051	4143749	-	OG0000889
Xopo-ASM338293_h5	Xopo-ASM338293_AXM18547.1	CP031464.1	4143737	4144015	-	OG0000981
Xopo-ASM338293_h5	Xopo-ASM338293_AXM18548.1	CP031464.1	4145081	4146286	-	OG0000563
Xopo-ASM338293_h5	Xopo-ASM338293_AXM18549.1	CP031464.1	4146395	4146676	+	OG0004579
Xopo-ASM338293_h5	Xopo-ASM338293_AXM18550.1	CP031464.1	4146787	4148202	-	OG0000419
Xopo-ASM338293_h5	Xopo-ASM338293_AXM18551.1	CP031464.1	4148199	4149338	-	OG0000664
Xopo-ASM338293_h7	Xopo-ASM338293_AXM18603.1	CP031464.1	4226505	4227416	-	OG0001552
Xopo-ASM338293_h7	Xopo-ASM338293_AXM18604.1	CP031464.1	4227662	4228657	+	OG0002828
Xopo-ASM338293_h7	Xopo-ASM338293_AXM19367.1	CP031464.1	4228751	4230127	-	OG0000035
Xopo-ASM338293_h7	Xopo-ASM338293_AXM18605.1	CP031464.1	4231294	4232994	+	OG0003492
Xopo-ASM338293_h7	Xopo-ASM338293_AXM18606.1	CP031464.1	4233403	4235175	+	OG0000234
Xopo-ASM338293_h7	Xopo-ASM338293_AXM19368.1	CP031464.1	4235451	4236335	-	OG0002434
Xopo-ASM338293_h7	Xopo-ASM338293_AXM19369.1	CP031464.1	4236524	4237402	+	OG0002170
Xopo-ASM342705_h5	Xopo-ASM342705_AXQ10739.1	CP019226.1	4236187	4237200	-	OG0000888
Xopo-ASM342705_h5	Xopo-ASM342705_AXQ10740.1	CP019226.1	4237215	4237913	-	OG0000889
Xopo-ASM342705_h5	Xopo-ASM342705_AXQ10741.1	CP019226.1	4237901	4238179	-	OG0000981
Xopo-ASM342705_h5	Xopo-ASM342705_AXQ10742.1	CP019226.1	4239245	4240450	-	OG0000563
Xopo-ASM342705_h5	Xopo-ASM342705_AXQ10743.1	CP019226.1	4240559	4240840	+	OG0004579
Xopo-ASM342705_h5	Xopo-ASM342705_AXQ10744.1	CP019226.1	4240951	4242366	-	OG0000419
Xopo-ASM342705_h5	Xopo-ASM342705_AXQ10745.1	CP019226.1	4242363	4243502	-	OG0000664
Xopo-ASM342705_h7	Xopo-ASM342705_AXQ10800.1	CP019226.1	4328758	4329669	-	OG0001552
Xopo-ASM342705_h7	Xopo-ASM342705_AXQ10801.1	CP019226.1	4329915	4330910	+	OG0002828
Xopo-ASM342705_h7	Xopo-ASM342705_AXQ11633.1	CP019226.1	4331004	4332380	-	OG0000035
Xopo-ASM342705_h7	Xopo-ASM342705_AXQ10802.1	CP019226.1	4333547	4335247	+	OG0003492
Xopo-ASM342705_h7	Xopo-ASM342705_AXQ10803.1	CP019226.1	4335656	4337428	+	OG0000234
Xopo-ASM342705_h7	Xopo-ASM342705_AXQ10804.1	CP019226.1	4337704	4338579	-	OG0002434
Xopo-ASM342705_h7	Xopo-ASM342705_AXQ11634.1	CP019226.1	4338777	4339655	+	OG0002170
Xopo-ASM342896_h5	Xopo-ASM342896_AXQ76668.1	CP019515.1	4210127	4211140	-	OG0000888
Xopo-ASM342896_h5	Xopo-ASM342896_AXQ76669.1	CP019515.1	4211155	4211853	-	OG0000889
Xopo-ASM342896_h5	Xopo-ASM342896_AXQ76670.1	CP019515.1	4211841	4212119	-	OG0000981
Xopo-ASM342896_h5	Xopo-ASM342896_AXQ76671.1	CP019515.1	4213185	4214390	-	OG0000563
Xopo-ASM342896_h5	Xopo-ASM342896_AXQ76672.1	CP019515.1	4214499	4214780	+	OG0004579
Xopo-ASM342896_h5	Xopo-ASM342896_AXQ76673.1	CP019515.1	4214891	4216306	-	OG0000419
Xopo-ASM342896_h5	Xopo-ASM342896_AXQ76674.1	CP019515.1	4216303	4217442	-	OG0000664
Xopo-ASM342896_h7	Xopo-ASM342896_AXQ76731.1	CP019515.1	4303744	4304655	-	OG0001552
Xopo-ASM342896_h7	Xopo-ASM342896_AXQ76732.1	CP019515.1	4304901	4305896	+	OG0002828
Xopo-ASM342896_h7	Xopo-ASM342896_AXQ77545.1	CP019515.1	4305990	4307366	-	OG0000035
Xopo-ASM342896_h7	Xopo-ASM342896_AXQ76733.1	CP019515.1	4308533	4310233	+	OG0003492
Xopo-ASM342896_h7	Xopo-ASM342896_AXQ76734.1	CP019515.1	4310642	4312414	+	OG0000234
Xopo-ASM342896_h7	Xopo-ASM342896_AXQ76735.1	CP019515.1	4312690	4313565	-	OG0002434
Xopo-ASM342896_h7	Xopo-ASM342896_AXQ77546.1	CP019515.1	4313763	4314641	+	OG0002170
Xopo-ASM352260_h5	Xopo-ASM352260_AXX68694.1	CP020334.1	4199863	4200876	-	OG0000888
Xopo-ASM352260_h5	Xopo-ASM352260_AXX68695.1	CP020334.1	4200891	4201589	-	OG0000889
Xopo-ASM352260_h5	Xopo-ASM352260_AXX68696.1	CP020334.1	4201577	4201855	-	OG0000981
Xopo-ASM352260_h5	Xopo-ASM352260_AXX68697.1	CP020334.1	4201982	4202635	-	OG0004235
Xopo-ASM352260_h5	Xopo-ASM352260_AXX68698.1	CP020334.1	4202921	4204126	-	OG0000563
Xopo-ASM352260_h5	Xopo-ASM352260_AXX68699.1	CP020334.1	4204235	4204516	+	OG0004579
Xopo-ASM352260_h5	Xopo-ASM352260_AXX68700.1	CP020334.1	4204627	4206042	-	OG0000419
Xopo-ASM352260_h5	Xopo-ASM352260_AXX68701.1	CP020334.1	4206039	4207178	-	OG0000664
Xopo-ASM352260_h5	Xopo-ASM352260_AXX68702.1	CP020334.1	4207447	4207899	-	OG0000169
Xopo-ASM352260_h5	Xopo-ASM352260_AXX68703.1	CP020334.1	4207809	4208156	-	OG0004394
Xopo-ASM352260_h7	Xopo-ASM352260_AXX68752.1	CP020334.1	4282890	4283801	-	OG0001552
Xopo-ASM352260_h7	Xopo-ASM352260_AXX69523.1	CP020334.1	4284047	4285042	+	OG0002828
Xopo-ASM352260_h7	Xopo-ASM352260_AXX69524.1	CP020334.1	4285136	4286512	-	OG0000035
Xopo-ASM352260_h7	Xopo-ASM352260_AXX68753.1	CP020334.1	4287679	4289379	+	OG0003492
Xopo-ASM352260_h7	Xopo-ASM352260_AXX68754.1	CP020334.1	4289788	4291560	+	OG0000234
Xopo-ASM352260_h7	Xopo-ASM352260_AXX68755.1	CP020334.1	4291836	4292711	-	OG0002434
Xopo-ASM352260_h7	Xopo-ASM352260_AXX69525.1	CP020334.1	4292909	4293787	+	OG0002170
XopoB-ASM16831_h1	XopoB-ASM16831_AEQ94849.1	CP003057.2	638565	639410	-	OG0002170
XopoB-ASM16831_h1	XopoB-ASM16831_AEQ94850.1	CP003057.2	639631	640515	+	OG0002434
XopoB-ASM16831_h1	XopoB-ASM16831_AEQ94851.1	CP003057.2	640791	642563	-	OG0000234
XopoB-ASM16831_h1	XopoB-ASM16831_AEQ94852.1	CP003057.2	642963	643370	-	OG0003492
XopoB-ASM16831_h1	XopoB-ASM16831_AEQ94853.1	CP003057.2	643379	644221	-	OG0003492
XopoB-ASM16831_h1	XopoB-ASM16831_AEQ94854.1	CP003057.2	644233	644442	-	OG0003492
XopoB-ASM16831_h1	XopoB-ASM16831_AEQ94855.1	CP003057.2	644490	645557	+	OG0000004
XopoB-ASM16831_h1	XopoB-ASM16831_AEQ94856.1	CP003057.2	645618	647078	+	OG0000001
XopoB-ASM16831_h1	XopoB-ASM16831_AEQ94857.1	CP003057.2	647575	648951	+	OG0000035
XopoB-ASM16831_h1	XopoB-ASM16831_AEQ94858.1	CP003057.2	649038	650033	-	OG0002828
XopoB-ASM16831_h1	XopoB-ASM16831_AEQ94859.1	CP003057.2	650107	650226	+	OG0035216
XopoB-ASM16831_h1	XopoB-ASM16831_AEQ94860.1	CP003057.2	650279	651190	+	OG0001552
XopoB-ASM16831_h3	XopoB-ASM16831_AEQ94927.1	CP003057.2	718967	719923	+	OG0000664
XopoB-ASM16831_h3	XopoB-ASM16831_AEQ94928.1	CP003057.2	719920	721335	+	OG0000419
XopoB-ASM16831_h3	XopoB-ASM16831_AEQ94929.1	CP003057.2	721437	721574	+	OG0035280
XopoB-ASM16831_h3	XopoB-ASM16831_AEQ94930.1	CP003057.2	721838	723043	+	OG0000563
XopoB-ASM16831_h3	XopoB-ASM16831_AEQ94931.1	CP003057.2	723322	723696	+	OG0004235
XopoB-ASM16831_h3	XopoB-ASM16831_AEQ94932.1	CP003057.2	723693	723974	+	OG0004235
XopoB-ASM16831_h3	XopoB-ASM16831_AEQ94933.1	CP003057.2	724101	724379	+	OG0000981
XopoB-ASM16831_h3	XopoB-ASM16831_AEQ94934.1	CP003057.2	724424	725065	+	OG0000889
XopoB-ASM16831_h3	XopoB-ASM16831_AEQ94935.1	CP003057.2	725080	726093	+	OG0000888
XopoK1-ASM738_h5	XopoK1-ASM738_AAW77206.1	AE013598.1	4221315	4222328	-	OG0000888
XopoK1-ASM738_h5	XopoK1-ASM738_AAW77207.1	AE013598.1	4222343	4223041	-	OG0000889
XopoK1-ASM738_h5	XopoK1-ASM738_ABJ90023.1	AE013598.1	4223029	4223307	-	OG0000981
XopoK1-ASM738_h5	XopoK1-ASM738_AAW77208.1	AE013598.1	4223053	4224159	+	OG0003164
XopoK1-ASM738_h5	XopoK1-ASM738_AAW77209.1	AE013598.1	4223434	4224327	-	OG0004235
XopoK1-ASM738_h5	XopoK1-ASM738_AAW77210.1	AE013598.1	4224373	4225578	-	OG0000563
XopoK1-ASM738_h5	XopoK1-ASM738_AAW77211.1	AE013598.1	4226079	4227494	-	OG0000419
XopoK1-ASM738_h5	XopoK1-ASM738_AAW77212.1	AE013598.1	4227491	4228630	-	OG0000664
XopoK1-ASM738_h5	XopoK1-ASM738_AAW77213.1	AE013598.1	4228905	4229225	-	OG0000169
XopoK1-ASM738_h7	XopoK1-ASM738_AAW77286.1	AE013598.1	4309144	4310055	-	OG0001552
XopoK1-ASM738_h7	XopoK1-ASM738_AAW77287.1	AE013598.1	4310121	4311296	+	OG0002828
XopoK1-ASM738_h7	XopoK1-ASM738_AAW77288.1	AE013598.1	4311390	4313168	-	OG0000035
XopoK1-ASM738_h7	XopoK1-ASM738_AAW77289.1	AE013598.1	4313615	4315633	+	OG0003492
XopoK1-ASM738_h7	XopoK1-ASM738_AAW77290.1	AE013598.1	4316042	4317814	+	OG0000234
XopoK1-ASM738_h7	XopoK1-ASM738_AAW77291.1	AE013598.1	4318090	4319019	-	OG0002434
XopoK1-ASM738_h7	XopoK1-ASM738_AAW77292.1	AE013598.1	4319001	4320041	+	OG0002170
XopoM3-ASM1002_h5	XopoM3-ASM1002_BAE70485.1	AP008229.1	4217879	4218892	-	OG0000888
XopoM3-ASM1002_h5	XopoM3-ASM1002_BAE70486.1	AP008229.1	4218907	4219605	-	OG0000889
XopoM3-ASM1002_h5	XopoM3-ASM1002_BAE70487.1	AP008229.1	4219593	4219871	-	OG0000981
XopoM3-ASM1002_h5	XopoM3-ASM1002_BAE70488.1	AP008229.1	4219998	4220651	-	OG0004235
XopoM3-ASM1002_h5	XopoM3-ASM1002_BAE70489.1	AP008229.1	4220937	4222142	-	OG0000563
XopoM3-ASM1002_h5	XopoM3-ASM1002_BAE70490.1	AP008229.1	4222643	4224058	-	OG0000419
XopoM3-ASM1002_h5	XopoM3-ASM1002_BAE70491.1	AP008229.1	4224055	4225194	-	OG0000664
XopoM3-ASM1002_h5	XopoM3-ASM1002_BAE70492.1	AP008229.1	4225463	4225915	-	OG0000169
XopoM3-ASM1002_h7	XopoM3-ASM1002_BAE70557.1	AP008229.1	4302367	4303278	-	OG0001552
XopoM3-ASM1002_h7	XopoM3-ASM1002_BAE70558.1	AP008229.1	4303524	4304519	+	OG0002828
XopoM3-ASM1002_h7	XopoM3-ASM1002_BAE70559.1	AP008229.1	4304613	4305989	-	OG0000035
XopoM3-ASM1002_h7	XopoM3-ASM1002_BAE70560.1	AP008229.1	4307156	4308856	+	OG0003492
XopoM3-ASM1002_h7	XopoM3-ASM1002_BAE70561.1	AP008229.1	4309265	4311037	+	OG0000234
XopoM3-ASM1002_h7	XopoM3-ASM1002_BAE70562.1	AP008229.1	4311313	4312188	-	OG0002434
XopoM3-ASM1002_h7	XopoM3-ASM1002_BAE70563.1	AP008229.1	4312419	4313264	+	OG0002170
XopoP-ASM1958_h2	XopoP-ASM1958_ACD57468.1	CP000967.2	829316	830161	-	OG0002170
XopoP-ASM1958_h2	XopoP-ASM1958_ACD57469.1	CP000967.2	830392	831267	+	OG0002434
XopoP-ASM1958_h2	XopoP-ASM1958_ACD57470.1	CP000967.2	831543	833315	-	OG0000234
XopoP-ASM1958_h2	XopoP-ASM1958_ACD57471.1	CP000967.2	833560	833685	-	OG0035611
XopoP-ASM1958_h2	XopoP-ASM1958_ACD57472.1	CP000967.2	833724	835370	-	OG0003492
XopoP-ASM1958_h2	XopoP-ASM1958_ACD57473.1	CP000967.2	835478	835594	-	OG0035605
XopoP-ASM1958_h2	XopoP-ASM1958_ACD57474.1	CP000967.2	835711	835833	-	OG0016019
XopoP-ASM1958_h2	XopoP-ASM1958_ACD57475.1	CP000967.2	836645	837967	+	OG0000035
XopoP-ASM1958_h2	XopoP-ASM1958_ACD57476.1	CP000967.2	838061	838927	-	OG0002828
XopoP-ASM1958_h2	XopoP-ASM1958_ACD57477.1	CP000967.2	839404	840213	+	OG0001552
XopoP-ASM1958_h4	XopoP-ASM1958_ACD57557.1	CP000967.2	919186	919617	+	OG0004394
XopoP-ASM1958_h4	XopoP-ASM1958_ACD57558.1	CP000967.2	919572	919979	+	OG0000169
XopoP-ASM1958_h4	XopoP-ASM1958_ACD57559.1	CP000967.2	920431	921387	+	OG0000664
XopoP-ASM1958_h4	XopoP-ASM1958_ACD57560.1	CP000967.2	921384	922799	+	OG0000419
XopoP-ASM1958_h4	XopoP-ASM1958_ACD57561.1	CP000967.2	922910	923137	-	OG0004579
XopoP-ASM1958_h4	XopoP-ASM1958_ACD57562.1	CP000967.2	923300	924505	+	OG0000563
XopoP-ASM1958_h4	XopoP-ASM1958_ACD57563.1	CP000967.2	924791	925444	+	OG0004235
XopoP-ASM1958_h4	XopoP-ASM1958_ACD57564.1	CP000967.2	925571	925849	+	OG0000981
XopoP-ASM1958_h4	XopoP-ASM1958_ACD57565.1	CP000967.2	925861	926535	+	OG0000889
XopoP-ASM1958_h4	XopoP-ASM1958_ACD57566.1	CP000967.2	926580	927563	+	OG0000888
XopoP-ASM94807_h2	XopoP-ASM94807_AJQ81830.1	CP007166.1	747869	748714	-	OG0002170
XopoP-ASM94807_h2	XopoP-ASM94807_AJQ81831.1	CP007166.1	748945	749820	+	OG0002434
XopoP-ASM94807_h2	XopoP-ASM94807_AJQ81832.1	CP007166.1	750096	751868	-	OG0000234
XopoP-ASM94807_h2	XopoP-ASM94807_AJQ81833.1	CP007166.1	752277	753977	-	OG0003492
XopoP-ASM94807_h2	XopoP-ASM94807_AJQ85393.1	CP007166.1	754264	754365	-	OG0016019
XopoP-ASM94807_h2	XopoP-ASM94807_AJQ81834.1	CP007166.1	755144	756520	+	OG0000035
XopoP-ASM94807_h2	XopoP-ASM94807_AJQ81835.1	CP007166.1	756614	757480	-	OG0002828
XopoP-ASM94807_h2	XopoP-ASM94807_AJQ81836.1	CP007166.1	757855	758766	+	OG0001552
XopoP-ASM94807_h4	XopoP-ASM94807_AJQ81906.1	CP007166.1	841193	841645	+	OG0000169
XopoP-ASM94807_h4	XopoP-ASM94807_AJQ81907.1	CP007166.1	841914	843053	+	OG0000664
XopoP-ASM94807_h4	XopoP-ASM94807_AJQ81908.1	CP007166.1	843050	844465	+	OG0000419
XopoP-ASM94807_h4	XopoP-ASM94807_AJQ85401.1	CP007166.1	844576	844857	-	OG0004579
XopoP-ASM94807_h4	XopoP-ASM94807_AJQ81909.1	CP007166.1	844966	846171	+	OG0000563
XopoP-ASM94807_h4	XopoP-ASM94807_AJQ81910.1	CP007166.1	846140	847111	+	OG0004235
XopoP-ASM94807_h4	XopoP-ASM94807_AJQ81911.1	CP007166.1	847238	847516	+	OG0000981
XopoP-ASM94807_h4	XopoP-ASM94807_AJQ81912.1	CP007166.1	847504	848202	+	OG0000889
XopoP-ASM94807_h4	XopoP-ASM94807_AJQ81913.1	CP007166.1	848217	849230	+	OG0000888
Xp-ASM190885_h4	Xp-ASM190885_APO99947.1	CP018475.1	2604750	2605763	-	OG0000888
Xp-ASM190885_h4	Xp-ASM190885_APO99948.1	CP018475.1	2605779	2606477	-	OG0000889
Xp-ASM190885_h4	Xp-ASM190885_APO99949.1	CP018475.1	2606465	2606743	-	OG0000981
Xp-ASM190885_h4	Xp-ASM190885_APO99950.1	CP018475.1	2607015	2608076	+	OG0003164
Xp-ASM190885_h4	Xp-ASM190885_APO99951.1	CP018475.1	2608201	2609406	-	OG0000563
Xp-ASM190885_h4	Xp-ASM190885_APO99952.1	CP018475.1	2609849	2611261	-	OG0000419
Xp-ASM190885_h4	Xp-ASM190885_APO99953.1	CP018475.1	2611258	2612406	-	OG0000664
Xp-ASM190885_h4	Xp-ASM190885_APO99954.1	CP018475.1	2612764	2614158	-	OG0000169
Xp-ASM190885_h6	Xp-ASM190885_APP00008.1	CP018475.1	2690418	2691329	-	OG0001552
Xp-ASM190885_h6	Xp-ASM190885_APP00009.1	CP018475.1	2691567	2692553	+	OG0002828
Xp-ASM190885_h6	Xp-ASM190885_APP00010.1	CP018475.1	2692640	2694016	-	OG0000035
Xp-ASM190885_h6	Xp-ASM190885_APP00011.1	CP018475.1	2694200	2694694	+	OG0009446
Xp-ASM190885_h6	Xp-ASM190885_APP00012.1	CP018475.1	2694787	2695002	-	OG0003558
Xp-ASM190885_h6	Xp-ASM190885_APP00013.1	CP018475.1	2695301	2696074	+	OG0002972
Xp-ASM190885_h6	Xp-ASM190885_APP01922.1	CP018475.1	2696172	2697047	-	OG0002434
Xp-ASM190885_h6	Xp-ASM190885_APP00014.1	CP018475.1	2697213	2698127	+	OG0002170
Xp-ASM190885_h8	Xp-ASM190885_APP01527.1	CP018475.1	4656354	4658318	-	OG0001138
Xp-ASM190885_h8	Xp-ASM190885_APP01528.1	CP018475.1	4658537	4662004	+	OG0003475
Xp-ASM190885_h8	Xp-ASM190885_APP01529.1	CP018475.1	4662145	4665081	+	OG0003407
Xp-ASM190885_h8	Xp-ASM190885_APP01530.1	CP018475.1	4665452	4666504	-	OG0000202
Xp-ASM190885_h8	Xp-ASM190885_APP01531.1	CP018475.1	4666671	4666784	-	OG0007724
Xp-ASM190885_h8	Xp-ASM190885_APP01532.1	CP018475.1	4666860	4668278	-	OG0003060
Xp-ASM190885_h8	Xp-ASM190885_APP01533.1	CP018475.1	4668402	4668833	-	OG0001360
Xppp-ASM275911_h3	Xppp-ASM275911_ATS25178.1	CP020967.1	1323951	1324382	+	OG0001360
Xppp-ASM275911_h3	Xppp-ASM275911_ATS28157.1	CP020967.1	1324506	1325924	+	OG0003060
Xppp-ASM275911_h3	Xppp-ASM275911_ATS25179.1	CP020967.1	1326280	1327332	+	OG0000202
Xppp-ASM275911_h3	Xppp-ASM275911_ATS25180.1	CP020967.1	1327696	1330632	-	OG0003407
Xppp-ASM275911_h3	Xppp-ASM275911_ATS25181.1	CP020967.1	1330774	1334244	-	OG0003475
Xppp-ASM275911_h3	Xppp-ASM275911_ATS25182.1	CP020967.1	1334463	1336427	+	OG0001138
Xppp-ASM275911_h5	Xppp-ASM275911_ATS26642.1	CP020967.1	3317436	3318320	-	OG0002170
Xppp-ASM275911_h5	Xppp-ASM275911_ATS26643.1	CP020967.1	3318519	3319394	+	OG0002434
Xppp-ASM275911_h5	Xppp-ASM275911_ATS26644.1	CP020967.1	3319670	3321442	-	OG0000234
Xppp-ASM275911_h5	Xppp-ASM275911_ATS26645.1	CP020967.1	3321850	3323550	-	OG0003492
Xppp-ASM275911_h5	Xppp-ASM275911_ATS26646.1	CP020967.1	3323698	3323991	+	OG0010732
Xppp-ASM275911_h5	Xppp-ASM275911_ATS28282.1	CP020967.1	3324704	3326080	+	OG0000035
Xppp-ASM275911_h5	Xppp-ASM275911_ATS26647.1	CP020967.1	3326166	3327287	-	OG0002828
Xppp-ASM275911_h5	Xppp-ASM275911_ATS26648.1	CP020967.1	3327531	3328442	+	OG0001552
Xppp-ASM275911_h6	Xppp-ASM275911_ATS26707.1	CP020967.1	3423234	3424631	+	OG0000169
Xppp-ASM275911_h6	Xppp-ASM275911_ATS26708.1	CP020967.1	3424992	3425183	-	OG0035850
Xppp-ASM275911_h6	Xppp-ASM275911_ATS26709.1	CP020967.1	3425229	3426377	+	OG0000664
Xppp-ASM275911_h6	Xppp-ASM275911_ATS26710.1	CP020967.1	3426374	3427786	+	OG0000419
Xppp-ASM275911_h6	Xppp-ASM275911_ATS26711.1	CP020967.1	3428202	3429407	+	OG0000563
Xppp-ASM275911_h6	Xppp-ASM275911_ATS26712.1	CP020967.1	3429553	3430614	-	OG0003164
Xppp-ASM275911_h6	Xppp-ASM275911_ATS26713.1	CP020967.1	3430884	3431162	+	OG0000981
Xppp-ASM275911_h6	Xppp-ASM275911_ATS26714.1	CP020967.1	3431150	3431848	+	OG0000889
Xppp-ASM275911_h6	Xppp-ASM275911_ATS26715.1	CP020967.1	3431864	3432877	+	OG0000888
Xppp-ASM275913_h3	Xppp-ASM275913_ATS29811.1	CP020971.1	1829825	1830838	-	OG0000888
Xppp-ASM275913_h3	Xppp-ASM275913_ATS29812.1	CP020971.1	1830854	1831552	-	OG0000889
Xppp-ASM275913_h3	Xppp-ASM275913_ATS29813.1	CP020971.1	1831540	1831818	-	OG0000981
Xppp-ASM275913_h3	Xppp-ASM275913_ATS29814.1	CP020971.1	1832088	1833149	+	OG0003164
Xppp-ASM275913_h3	Xppp-ASM275913_ATS29815.1	CP020971.1	1833295	1834500	-	OG0000563
Xppp-ASM275913_h3	Xppp-ASM275913_ATS29816.1	CP020971.1	1834916	1836328	-	OG0000419
Xppp-ASM275913_h3	Xppp-ASM275913_ATS32174.1	CP020971.1	1836325	1837281	-	OG0000664
Xppp-ASM275913_h3	Xppp-ASM275913_ATS29817.1	CP020971.1	1838063	1839460	-	OG0000169
Xppp-ASM275913_h4	Xppp-ASM275913_ATS29875.1	CP020971.1	1934571	1935482	-	OG0001552
Xppp-ASM275913_h4	Xppp-ASM275913_ATS29876.1	CP020971.1	1935726	1936847	+	OG0002828
Xppp-ASM275913_h4	Xppp-ASM275913_ATS29877.1	CP020971.1	1936933	1938309	-	OG0000035
Xppp-ASM275913_h4	Xppp-ASM275913_ATS29878.1	CP020971.1	1939022	1939315	-	OG0010732
Xppp-ASM275913_h4	Xppp-ASM275913_ATS29879.1	CP020971.1	1939463	1941163	+	OG0003492
Xppp-ASM275913_h4	Xppp-ASM275913_ATS29880.1	CP020971.1	1941571	1943343	+	OG0000234
Xppp-ASM275913_h4	Xppp-ASM275913_ATS29881.1	CP020971.1	1943619	1944494	-	OG0002434
Xppp-ASM275913_h4	Xppp-ASM275913_ATS29882.1	CP020971.1	1944693	1945577	+	OG0002170
Xppp-ASM275913_h6	Xppp-ASM275913_ATS31295.1	CP020971.1	3942068	3944032	-	OG0001138
Xppp-ASM275913_h6	Xppp-ASM275913_ATS31296.1	CP020971.1	3944251	3947721	+	OG0003475
Xppp-ASM275913_h6	Xppp-ASM275913_ATS31297.1	CP020971.1	3947863	3950799	+	OG0003407
Xppp-ASM275913_h6	Xppp-ASM275913_ATS31298.1	CP020971.1	3951163	3952215	-	OG0000202
Xppp-ASM275913_h6	Xppp-ASM275913_ATS32311.1	CP020971.1	3952571	3953989	-	OG0003060
Xppp-ASM275913_h6	Xppp-ASM275913_ATS31299.1	CP020971.1	3954113	3954544	-	OG0001360
Xppp-ASM275915_h3	Xppp-ASM275915_ATS33427.1	CP020975.1	1220825	1221256	+	OG0001360
Xppp-ASM275915_h3	Xppp-ASM275915_ATS36347.1	CP020975.1	1221380	1222798	+	OG0003060
Xppp-ASM275915_h3	Xppp-ASM275915_ATS33428.1	CP020975.1	1223154	1224206	+	OG0000202
Xppp-ASM275915_h3	Xppp-ASM275915_ATS33429.1	CP020975.1	1224570	1227506	-	OG0003407
Xppp-ASM275915_h3	Xppp-ASM275915_ATS33430.1	CP020975.1	1227648	1231118	-	OG0003475
Xppp-ASM275915_h3	Xppp-ASM275915_ATS33431.1	CP020975.1	1231337	1233301	+	OG0001138
Xppp-ASM275915_h5	Xppp-ASM275915_ATS36472.1	CP020975.1	3231563	3232447	-	OG0002170
Xppp-ASM275915_h5	Xppp-ASM275915_ATS34906.1	CP020975.1	3232646	3233521	+	OG0002434
Xppp-ASM275915_h5	Xppp-ASM275915_ATS34907.1	CP020975.1	3233797	3235569	-	OG0000234
Xppp-ASM275915_h5	Xppp-ASM275915_ATS34908.1	CP020975.1	3235977	3237677	-	OG0003492
Xppp-ASM275915_h5	Xppp-ASM275915_ATS34909.1	CP020975.1	3237825	3238118	+	OG0010732
Xppp-ASM275915_h5	Xppp-ASM275915_ATS36473.1	CP020975.1	3238831	3240207	+	OG0000035
Xppp-ASM275915_h5	Xppp-ASM275915_ATS34910.1	CP020975.1	3240293	3241414	-	OG0002828
Xppp-ASM275915_h5	Xppp-ASM275915_ATS34911.1	CP020975.1	3241658	3242569	+	OG0001552
Xppp-ASM275915_h6	Xppp-ASM275915_ATS34970.1	CP020975.1	3338902	3340299	+	OG0000169
Xppp-ASM275915_h6	Xppp-ASM275915_ATS34971.1	CP020975.1	3340876	3342024	+	OG0000664
Xppp-ASM275915_h6	Xppp-ASM275915_ATS34972.1	CP020975.1	3342021	3343433	+	OG0000419
Xppp-ASM275915_h6	Xppp-ASM275915_ATS34973.1	CP020975.1	3343936	3345141	+	OG0000563
Xppp-ASM275915_h6	Xppp-ASM275915_ATS34974.1	CP020975.1	3345287	3346348	-	OG0003164
Xppp-ASM275915_h6	Xppp-ASM275915_ATS34975.1	CP020975.1	3346618	3346896	+	OG0000981
Xppp-ASM275915_h6	Xppp-ASM275915_ATS34976.1	CP020975.1	3346884	3347582	+	OG0000889
Xppp-ASM275915_h6	Xppp-ASM275915_ATS34977.1	CP020975.1	3347598	3348611	+	OG0000888
Xp9-ASM19204_h2	Xp9-ASM19204_AQS76423.1	CP019725.1	2014789	2015802	-	OG0000888
Xp9-ASM19204_h2	Xp9-ASM19204_AQS76424.1	CP019725.1	2015818	2016516	-	OG0000889
Xp9-ASM19204_h2	Xp9-ASM19204_AQS76425.1	CP019725.1	2016504	2016782	-	OG0000981
Xp9-ASM19204_h2	Xp9-ASM19204_AQS76426.1	CP019725.1	2017054	2018115	+	OG0003164
Xp9-ASM19204_h2	Xp9-ASM19204_AQS76427.1	CP019725.1	2018240	2019445	-	OG0000563
Xp9-ASM19204_h2	Xp9-ASM19204_AQS76428.1	CP019725.1	2019888	2021300	-	OG0000419
Xp9-ASM19204_h2	Xp9-ASM19204_AQS76429.1	CP019725.1	2021297	2022445	-	OG0000664
Xp9-ASM19204_h2	Xp9-ASM19204_AQS76430.1	CP019725.1	2022803	2024197	-	OG0000169
Xp9-ASM19204_h4	Xp9-ASM19204_AQS76482.1	CP019725.1	2100443	2101354	-	OG0001552
Xp9-ASM19204_h4	Xp9-ASM19204_AQS76483.1	CP019725.1	2101592	2102578	+	OG0002828
Xp9-ASM19204_h4	Xp9-ASM19204_AQS76484.1	CP019725.1	2102665	2104041	-	OG0000035
Xp9-ASM19204_h4	Xp9-ASM19204_AQS76485.1	CP019725.1	2104225	2104719	+	OG0009446
Xp9-ASM19204_h4	Xp9-ASM19204_AQS76486.1	CP019725.1	2104812	2105027	-	OG0003558
Xp9-ASM19204_h4	Xp9-ASM19204_AQS76487.1	CP019725.1	2105326	2106099	+	OG0002972
Xp9-ASM19204_h4	Xp9-ASM19204_AQS78717.1	CP019725.1	2106197	2107072	-	OG0002434
Xp9-ASM19204_h4	Xp9-ASM19204_AQS76488.1	CP019725.1	2107238	2108152	+	OG0002170
Xp9-ASM19204_h6	Xp9-ASM19204_AQS77931.1	CP019725.1	4067708	4069672	-	OG0001138
Xp9-ASM19204_h6	Xp9-ASM19204_AQS77932.1	CP019725.1	4069891	4073358	+	OG0003475
Xp9-ASM19204_h6	Xp9-ASM19204_AQS77933.1	CP019725.1	4073499	4076435	+	OG0003407
Xp9-ASM19204_h6	Xp9-ASM19204_AQS77934.1	CP019725.1	4076806	4077858	-	OG0000202
Xp9-ASM19204_h6	Xp9-ASM19204_AQS77935.1	CP019725.1	4078214	4079632	-	OG0003060
Xp9-ASM19204_h6	Xp9-ASM19204_AQS77936.1	CP019725.1	4079756	4080187	-	OG0001360
Xs-ASM81518_h2	Xs-ASM81518_AJC47584.1	CP010409.1	2493146	2494600	+	OG0000234
Xs-ASM81518_h2	Xs-ASM81518_AJC46136.1	CP010409.1	2494854	2496317	+	OG0000234
Xs-ASM81518_h2	Xs-ASM81518_AJC46137.1	CP010409.1	2496488	2499385	+	OG0000225
Xs-ASM81518_h2	Xs-ASM81518_AJC46138.1	CP010409.1	2499905	2500687	+	OG0001913
Xs-ASM81518_h2	Xs-ASM81518_AJC46139.1	CP010409.1	2500815	2501729	+	OG0002678
Xs-ASM81518_h2	Xs-ASM81518_AJC46140.1	CP010409.1	2502109	2503791	+	OG0001740
Xs-ASM81518_h2	Xs-ASM81518_AJC46141.1	CP010409.1	2503864	2504637	-	OG0000262
Xs-ASM81518_h2	Xs-ASM81518_AJC47585.1	CP010409.1	2505404	2506276	-	OG0002405
Xs-ASM81518_h2	Xs-ASM81518_AJC46142.1	CP010409.1	2506667	2507452	+	OG0002972
Xs-ASM81518_h2	Xs-ASM81518_AJC46143.1	CP010409.1	2507537	2508010	+	OG0006403
Xs-ASM81518_h2	Xs-ASM81518_AJC46144.1	CP010409.1	2508405	2509304	-	OG0003031
Xs-ASM81518_h2	Xs-ASM81518_AJC46145.1	CP010409.1	2509607	2509966	+	OG0010970
Xs-ASM81518_h2	Xs-ASM81518_AJC46146.1	CP010409.1	2509997	2510917	-	OG0001552
Xs-ASM81518_h2	Xs-ASM81518_AJC46147.1	CP010409.1	2510996	2512366	-	OG0000035
Xs-ASM81518_h2	Xs-ASM81518_AJC46148.1	CP010409.1	2512506	2512862	-	OG0015165
Xs-ASM81518_h2	Xs-ASM81518_AJC47586.1	CP010409.1	2513045	2513920	-	OG0002434
Xs-ASM81518_h2	Xs-ASM81518_AJC46149.1	CP010409.1	2514405	2514911	+	OG0035937
Xs-ASM81518_h2	Xs-ASM81518_AJC46150.1	CP010409.1	2516377	2517213	+	OG0002170
Xs-ASM81518_h4	Xs-ASM81518_AJC47129.1	CP010409.1	4094437	4095867	+	OG0000169
Xs-ASM81518_h4	Xs-ASM81518_AJC47130.1	CP010409.1	4096193	4097281	+	OG0000570
Xs-ASM81518_h4	Xs-ASM81518_AJC47131.1	CP010409.1	4097285	4097599	+	OG0001641
Xs-ASM81518_h4	Xs-ASM81518_AJC47132.1	CP010409.1	4097604	4099010	+	OG0001295
Xs-ASM81518_h4	Xs-ASM81518_AJC47133.1	CP010409.1	4099076	4100467	+	OG0001447
Xs-ASM81518_h4	Xs-ASM81518_AJC47134.1	CP010409.1	4100664	4101800	+	OG0000664
Xs-ASM81518_h4	Xs-ASM81518_AJC47135.1	CP010409.1	4101797	4103284	+	OG0000419
Xs-ASM81518_h4	Xs-ASM81518_AJC47136.1	CP010409.1	4103434	4104645	+	OG0000563
Xs-ASM81518_h4	Xs-ASM81518_AJC47723.1	CP010409.1	4105001	4105309	+	OG0004359
Xs-ASM81518_h4	Xs-ASM81518_AJC47137.1	CP010409.1	4106033	4106338	-	OG0035947
Xs-ASM81518_h4	Xs-ASM81518_AJC47138.1	CP010409.1	4106366	4106695	+	OG0000086
Xs-ASM81518_h4	Xs-ASM81518_AJC47139.1	CP010409.1	4110176	4111231	-	OG0003164
Xs-ASM81518_h4	Xs-ASM81518_AJC47140.1	CP010409.1	4111565	4111843	+	OG0000981
Xs-ASM81518_h4	Xs-ASM81518_AJC47141.1	CP010409.1	4111857	4112537	+	OG0000889
Xs-ASM81518_h4	Xs-ASM81518_AJC47142.1	CP010409.1	4112560	4113570	+	OG0000888
Xs-ASM81518_h6	Xs-ASM81518_AJC47389.1	CP010409.1	4454921	4455895	-	OG0000202
Xs-ASM81518_h6	Xs-ASM81518_AJC47390.1	CP010409.1	4456036	4457451	-	OG0003060
Xs-ASM81518_h6	Xs-ASM81518_AJC47391.1	CP010409.1	4457548	4457967	-	OG0001360
XsL-Leaf220_h3	XsL-Leaf220_KQM70289.1	LMKO01000023.1	355640	356314	+	OG0000889
XsL-Leaf220_h3	XsL-Leaf220_KQM70290.1	LMKO01000023.1	356336	357328	+	OG0000888
Xt-ASM335278_h3	Xt-ASM335278_AXI83682.1	CP011800.1	1582686	1583801	+	OG0000664
Xt-ASM335278_h3	Xt-ASM335278_AXI83683.1	CP011800.1	1583798	1585039	+	OG0000419
Xt-ASM335278_h5	Xt-ASM335278_AXI84487.1	CP011800.1	2719781	2721355	+	OG0000234
Xt-ASM335278_h5	Xt-ASM335278_AXI84488.1	CP011800.1	2721861	2724728	+	OG0000225
Xt-ASM335278_h5	Xt-ASM335278_AXI84489.1	CP011800.1	2726004	2726666	-	OG0004780
Xt-ASM335278_h5	Xt-ASM335278_AXI84490.1	CP011800.1	2727002	2727844	+	OG0002170
Xt-ASM335278_h5	Xt-ASM335278_AXI84491.1	CP011800.1	2728680	2730455	-	OG0000234
Xtpc-ASM305068_h1	Xtpc-ASM305068_AVY65395.1	CP009750.1	766096	767433	+	OG0000135
Xtpc-ASM305068_h1	Xtpc-ASM305068_AVY65396.1	CP009750.1	767430	768839	+	OG0000169
Xtpc-ASM305068_h1	Xtpc-ASM305068_AVY65397.1	CP009750.1	769281	770417	+	OG0000664
Xtpc-ASM305068_h1	Xtpc-ASM305068_AVY65398.1	CP009750.1	770414	771901	+	OG0000419
Xtpc-ASM305068_h1	Xtpc-ASM305068_AVY65399.1	CP009750.1	772097	773308	+	OG0000563
Xtpc-ASM305068_h1	Xtpc-ASM305068_AVY65400.1	CP009750.1	774073	775035	-	OG0000004
Xtpc-ASM305068_h1	Xtpc-ASM305068_AVY65401.1	CP009750.1	775135	775314	+	OG0016102
Xtpc-ASM305068_h1	Xtpc-ASM305068_AVY65402.1	CP009750.1	775388	775648	+	OG0000275
Xtpc-ASM305068_h1	Xtpc-ASM305068_AVY65403.1	CP009750.1	775698	776756	-	OG0003164
Xtpc-ASM305068_h1	Xtpc-ASM305068_AVY65404.1	CP009750.1	777034	777312	+	OG0000981
Xtpc-ASM305068_h1	Xtpc-ASM305068_AVY65405.1	CP009750.1	777411	778013	+	OG0000889
Xtpc-ASM305068_h1	Xtpc-ASM305068_AVY65406.1	CP009750.1	778036	779046	+	OG0000888
Xtpc-ASM305068_h7	Xtpc-ASM305068_AVY68079.1	CP009750.1	4231276	4232187	-	OG0001552
Xtpc-ASM305068_h7	Xtpc-ASM305068_AVY68080.1	CP009750.1	4232347	4233726	-	OG0000035
Xtpc-ASM305068_h7	Xtpc-ASM305068_AVY68081.1	CP009750.1	4233851	4234726	-	OG0002434
Xtpc-ASM305068_h7	Xtpc-ASM305068_AVY68082.1	CP009750.1	4234997	4235833	+	OG0002170
XtptD1-PBasm1_h1	XtptD1-PBasm1_SCB03492.1	LT604072.1	802106	803443	+	OG0000135
XtptD1-PBasm1_h1	XtptD1-PBasm1_SCB03493.1	LT604072.1	803440	804849	+	OG0000169
XtptD1-PBasm1_h1	XtptD1-PBasm1_SCB03494.1	LT604072.1	805290	806426	+	OG0000664
XtptD1-PBasm1_h1	XtptD1-PBasm1_SCB03495.1	LT604072.1	806423	807904	+	OG0000419
XtptD1-PBasm1_h1	XtptD1-PBasm1_SCB03496.1	LT604072.1	808098	809309	+	OG0000563
XtptD1-PBasm1_h1	XtptD1-PBasm1_SCB03497.1	LT604072.1	809665	810495	+	OG0004720
XtptD1-PBasm1_h1	XtptD1-PBasm1_SCB03498.1	LT604072.1	810522	810713	+	OG0004627
XtptD1-PBasm1_h1	XtptD1-PBasm1_SCB03499.1	LT604072.1	810772	811620	+	OG0004720
XtptD1-PBasm1_h1	XtptD1-PBasm1_SCB03500.1	LT604072.1	811647	813614	+	OG0004627
XtptD1-PBasm1_h1	XtptD1-PBasm1_SCB03501.1	LT604072.1	813624	814496	+	OG0004720
XtptD1-PBasm1_h1	XtptD1-PBasm1_SCB03502.1	LT604072.1	814523	816154	+	OG0004627
XtptD1-PBasm1_h1	XtptD1-PBasm1_SCB03503.1	LT604072.1	816259	817095	+	OG0004720
XtptD1-PBasm1_h1	XtptD1-PBasm1_SCB03504.1	LT604072.1	817122	818753	+	OG0004627
XtptD1-PBasm1_h1	XtptD1-PBasm1_SCB03505.1	LT604072.1	818858	819688	+	OG0004720
XtptD1-PBasm1_h1	XtptD1-PBasm1_SCB03506.1	LT604072.1	819715	822399	+	OG0004627
XtptD1-PBasm1_h1	XtptD1-PBasm1_SCB03507.1	LT604072.1	822446	822733	+	OG0000275
XtptD1-PBasm1_h1	XtptD1-PBasm1_SCB03508.1	LT604072.1	822783	823841	-	OG0003164
XtptD1-PBasm1_h1	XtptD1-PBasm1_SCB03509.1	LT604072.1	824121	824399	+	OG0000981
XtptD1-PBasm1_h1	XtptD1-PBasm1_SCB03510.1	LT604072.1	824387	825100	+	OG0000889
XtptD1-PBasm1_h1	XtptD1-PBasm1_SCB03511.1	LT604072.1	825123	826139	+	OG0000888
XtptD1-PBasm1_h3	XtptD1-PBasm1_SCB03768.1	LT604072.1	1122610	1123662	-	OG0000202
XtptD1-PBasm1_h3	XtptD1-PBasm1_SCB03769.1	LT604072.1	1123726	1125141	-	OG0003060
XtptD1-PBasm1_h3	XtptD1-PBasm1_SCB03770.1	LT604072.1	1125205	1125624	-	OG0001360
XtptD1-PBasm1_h4	XtptD1-PBasm1_SCB03884.1	LT604072.1	1259383	1260801	-	OG0003492
XtptD1-PBasm1_h4	XtptD1-PBasm1_SCB03885.1	LT604072.1	1261566	1261958	+	OG0000001
XtptD1-PBasm1_h4	XtptD1-PBasm1_SCB03886.1	LT604072.1	1262364	1262618	+	OG0001880
XtptD1-PBasm1_h4	XtptD1-PBasm1_SCB03887.1	LT604072.1	1262643	1263503	-	OG0000007
XtptD1-PBasm1_h4	XtptD1-PBasm1_SCB03888.1	LT604072.1	1263739	1264017	+	OG0003440
XtptD1-PBasm1_h4	XtptD1-PBasm1_SCB03889.1	LT604072.1	1264014	1264979	-	OG0000004
XtptD1-PBasm1_h10	XtptD1-PBasm1_SCB06361.1	LT604072.1	4182688	4184124	+	OG0000234
XtptD1-PBasm1_h10	XtptD1-PBasm1_SCB06362.1	LT604072.1	4184437	4187331	+	OG0000225
XtptD1-PBasm1_h10	XtptD1-PBasm1_SCB06363.1	LT604072.1	4188213	4189904	+	OG0001740
XtptD1-PBasm1_h10	XtptD1-PBasm1_SCB06364.1	LT604072.1	4190015	4190788	-	OG0000262
XtptD1-PBasm1_h10	XtptD1-PBasm1_SCB06365.1	LT604072.1	4190909	4191835	-	OG0000360
XtptD1-PBasm1_h10	XtptD1-PBasm1_SCB06366.1	LT604072.1	4192314	4193330	-	OG0002405
XtptD1-PBasm1_h10	XtptD1-PBasm1_SCB06367.1	LT604072.1	4193602	4194381	+	OG0002972
XtptD1-PBasm1_h10	XtptD1-PBasm1_SCB06368.1	LT604072.1	4194492	4195391	-	OG0003031
XtptD1-PBasm1_h10	XtptD1-PBasm1_SCB06369.1	LT604072.1	4195581	4195688	+	OG0036616
XtptD1-PBasm1_h10	XtptD1-PBasm1_SCB06370.1	LT604072.1	4195693	4196052	+	OG0010970
XtptD1-PBasm1_h10	XtptD1-PBasm1_SCB06371.1	LT604072.1	4196084	4196995	-	OG0001552
XtptD1-PBasm1_h10	XtptD1-PBasm1_SCB06372.1	LT604072.1	4197155	4198546	-	OG0000035
XtptD1-PBasm1_h10	XtptD1-PBasm1_SCB06373.1	LT604072.1	4198659	4199534	-	OG0002434
XtptD1-PBasm1_h10	XtptD1-PBasm1_SCB06374.1	LT604072.1	4199784	4200689	+	OG0002170
Xtpu-ASM102193_h1	Xtpu-ASM102193_AKK66539.1	CP008714.1	723449	724786	+	OG0000135
Xtpu-ASM102193_h1	Xtpu-ASM102193_AKK66540.1	CP008714.1	724783	726192	+	OG0000169
Xtpu-ASM102193_h1	Xtpu-ASM102193_AKK66541.1	CP008714.1	726634	727770	+	OG0000664
Xtpu-ASM102193_h1	Xtpu-ASM102193_AKK66542.1	CP008714.1	727767	729266	+	OG0000419
Xtpu-ASM102193_h1	Xtpu-ASM102193_AKK66543.1	CP008714.1	729462	730673	+	OG0000563
Xtpu-ASM102193_h1	Xtpu-ASM102193_AKK66544.1	CP008714.1	731102	731428	+	OG0004720
Xtpu-ASM102193_h1	Xtpu-ASM102193_AKK66545.1	CP008714.1	731438	732400	-	OG0000004
Xtpu-ASM102193_h1	Xtpu-ASM102193_AKK66546.1	CP008714.1	732500	732679	+	OG0016102
Xtpu-ASM102193_h1	Xtpu-ASM102193_AKK66547.1	CP008714.1	732726	732983	+	OG0000275
Xtpu-ASM102193_h1	Xtpu-ASM102193_AKK66548.1	CP008714.1	733033	734091	-	OG0003164
Xtpu-ASM102193_h1	Xtpu-ASM102193_AKK66549.1	CP008714.1	734367	734645	+	OG0000981
Xtpu-ASM102193_h1	Xtpu-ASM102193_AKK66550.1	CP008714.1	734684	735346	+	OG0000889
Xtpu-ASM102193_h1	Xtpu-ASM102193_AKK66551.1	CP008714.1	735369	736379	+	OG0000888
Xtpu-ASM102193_h7	Xtpu-ASM102193_AKK68623.1	CP008714.1	3407216	3407635	+	OG0001360
Xtpu-ASM102193_h7	Xtpu-ASM102193_AKK68624.1	CP008714.1	3409177	3410229	+	OG0000202
Xtpu-ASM102193_h8	Xtpu-ASM102193_AKK69117.1	CP008714.1	4015614	4017041	+	OG0000234
Xtpu-ASM102193_h8	Xtpu-ASM102193_AKK69118.1	CP008714.1	4017354	4020248	+	OG0000225
Xtpu-ASM102193_h8	Xtpu-ASM102193_AKK69119.1	CP008714.1	4021130	4022821	+	OG0001740
Xtpu-ASM102193_h8	Xtpu-ASM102193_AKK69120.1	CP008714.1	4022932	4023705	-	OG0000262
Xtpu-ASM102193_h8	Xtpu-ASM102193_AKK69121.1	CP008714.1	4024146	4025072	+	OG0000360
Xtpu-ASM102193_h8	Xtpu-ASM102193_AKK69122.1	CP008714.1	4025395	4026378	-	OG0002405
Xtpu-ASM102193_h8	Xtpu-ASM102193_AKK69123.1	CP008714.1	4027562	4028461	-	OG0003031
Xtpu-ASM102193_h8	Xtpu-ASM102193_AKK69124.1	CP008714.1	4028763	4029122	+	OG0010970
Xtpu-ASM102193_h8	Xtpu-ASM102193_AKK69125.1	CP008714.1	4029154	4030065	-	OG0001552
Xtpu-ASM102193_h8	Xtpu-ASM102193_AKK69126.1	CP008714.1	4030225	4031646	-	OG0000035
Xtpu-ASM102193_h8	Xtpu-ASM102193_AKK69127.1	CP008714.1	4031729	4032604	-	OG0002434
Xtpu-ASM102193_h8	Xtpu-ASM102193_AKK69128.1	CP008714.1	4032875	4033711	+	OG0002170
Xv-ASM190881_h4	Xv-ASM190881_APO94899.1	CP018470.1	2008809	2009240	+	OG0001360
Xv-ASM190881_h4	Xv-ASM190881_APO94900.1	CP018470.1	2009392	2010810	+	OG0003060
Xv-ASM190881_h4	Xv-ASM190881_APO94901.1	CP018470.1	2010863	2011915	+	OG0000202
Xv-ASM190881_h4	Xv-ASM190881_APO94902.1	CP018470.1	2012068	2013108	-	OG0006923
Xv-ASM190881_h4	Xv-ASM190881_APO94903.1	CP018470.1	2013225	2013314	-	OG0009493
Xv-ASM190881_h4	Xv-ASM190881_APO94904.1	CP018470.1	2013655	2015346	-	OG0003492
Xv-ASM190881_h4	Xv-ASM190881_APO94905.1	CP018470.1	2016047	2018983	-	OG0003407
Xv-ASM190881_h4	Xv-ASM190881_APO94906.1	CP018470.1	2019125	2022598	-	OG0003475
Xv-ASM190881_h4	Xv-ASM190881_APO94907.1	CP018470.1	2022817	2024781	+	OG0001138
Xv-ASM190881_h6	Xv-ASM190881_APO96345.1	CP018470.1	4032913	4033764	-	OG0002170
Xv-ASM190881_h6	Xv-ASM190881_APO96346.1	CP018470.1	4034241	4035116	+	OG0002434
Xv-ASM190881_h6	Xv-ASM190881_APO96347.1	CP018470.1	4035184	4035408	-	OG0036758
Xv-ASM190881_h6	Xv-ASM190881_APO96348.1	CP018470.1	4035666	4035881	+	OG0003558
Xv-ASM190881_h6	Xv-ASM190881_APO96349.1	CP018470.1	4038660	4040033	+	OG0000035
Xv-ASM190881_h6	Xv-ASM190881_APO96350.1	CP018470.1	4040316	4041233	+	OG0001552
Xv-ASM190881_h8	Xv-ASM190881_APO96398.1	CP018470.1	4119134	4120525	+	OG0000169
Xv-ASM190881_h8	Xv-ASM190881_APO96399.1	CP018470.1	4120953	4122092	+	OG0000664
Xv-ASM190881_h8	Xv-ASM190881_APO96400.1	CP018470.1	4122089	4123489	+	OG0000419
Xv-ASM190881_h8	Xv-ASM190881_APO96401.1	CP018470.1	4123730	4124935	+	OG0000563
Xv-ASM190881_h8	Xv-ASM190881_APO96402.1	CP018470.1	4125100	4126161	-	OG0003164
Xv-ASM190881_h8	Xv-ASM190881_APO96403.1	CP018470.1	4126463	4127446	+	OG0004235
Xv-ASM190881_h8	Xv-ASM190881_APO96404.1	CP018470.1	4127717	4127995	+	OG0000981
Xv-ASM190881_h8	Xv-ASM190881_APO96405.1	CP018470.1	4127983	4128681	+	OG0000889
Xv-ASM190881_h8	Xv-ASM190881_APO96406.1	CP018470.1	4128696	4129709	+	OG0000888
XvA3-ASM190872_h4	XvA3-ASM190872_APP75079.1	CP018725.1	1660663	1661094	+	OG0001360
XvA3-ASM190872_h4	XvA3-ASM190872_APP75080.1	CP018725.1	1661246	1662664	+	OG0003060
XvA3-ASM190872_h4	XvA3-ASM190872_APP75081.1	CP018725.1	1662717	1663769	+	OG0000202
XvA3-ASM190872_h4	XvA3-ASM190872_APP75082.1	CP018725.1	1663922	1664962	-	OG0006923
XvA3-ASM190872_h4	XvA3-ASM190872_APP77676.1	CP018725.1	1665509	1667008	-	OG0003492
XvA3-ASM190872_h4	XvA3-ASM190872_APP75083.1	CP018725.1	1667903	1670839	-	OG0003407
XvA3-ASM190872_h4	XvA3-ASM190872_APP75084.1	CP018725.1	1670981	1674451	-	OG0003475
XvA3-ASM190872_h4	XvA3-ASM190872_APP75085.1	CP018725.1	1674670	1676634	+	OG0001138
XvA3-ASM190872_h6	XvA3-ASM190872_APP76444.1	CP018725.1	3634072	3634923	-	OG0002170
XvA3-ASM190872_h6	XvA3-ASM190872_APP76445.1	CP018725.1	3635400	3636275	+	OG0002434
XvA3-ASM190872_h6	XvA3-ASM190872_APP76446.1	CP018725.1	3636823	3637038	+	OG0003558
XvA3-ASM190872_h6	XvA3-ASM190872_APP76447.1	CP018725.1	3639818	3641191	+	OG0000035
XvA3-ASM190872_h6	XvA3-ASM190872_APP76448.1	CP018725.1	3641474	3642391	+	OG0001552
XvA3-ASM190872_h8	XvA3-ASM190872_APP76499.1	CP018725.1	3723987	3725378	+	OG0000169
XvA3-ASM190872_h8	XvA3-ASM190872_APP76500.1	CP018725.1	3725806	3726945	+	OG0000664
XvA3-ASM190872_h8	XvA3-ASM190872_APP76501.1	CP018725.1	3726942	3728342	+	OG0000419
XvA3-ASM190872_h8	XvA3-ASM190872_APP76502.1	CP018725.1	3728583	3729788	+	OG0000563
XvA3-ASM190872_h8	XvA3-ASM190872_APP76503.1	CP018725.1	3729953	3731014	-	OG0003164
XvA3-ASM190872_h8	XvA3-ASM190872_APP76504.1	CP018725.1	3731274	3731552	+	OG0000981
XvA3-ASM190872_h8	XvA3-ASM190872_APP76505.1	CP018725.1	3731540	3732238	+	OG0000889
XvA3-ASM190872_h8	XvA3-ASM190872_APP76506.1	CP018725.1	3732253	3733266	+	OG0000888
Xvpv-ASM301571_h1	Xvpv-ASM301571_AVQ08971.1	CP028127.1	698121	699005	-	OG0002170
Xvpv-ASM301571_h1	Xvpv-ASM301571_AVQ05780.1	CP028127.1	699196	700080	+	OG0002434
Xvpv-ASM301571_h1	Xvpv-ASM301571_AVQ05781.1	CP028127.1	700189	700962	-	OG0002972
Xvpv-ASM301571_h1	Xvpv-ASM301571_AVQ05782.1	CP028127.1	701152	701367	+	OG0003558
Xvpv-ASM301571_h1	Xvpv-ASM301571_AVQ05783.1	CP028127.1	701715	703457	-	OG0000234
Xvpv-ASM301571_h1	Xvpv-ASM301571_AVQ05784.1	CP028127.1	704062	705438	+	OG0000035
Xvpv-ASM301571_h1	Xvpv-ASM301571_AVQ05785.1	CP028127.1	705526	706392	-	OG0002828
Xvpv-ASM301571_h1	Xvpv-ASM301571_AVQ05786.1	CP028127.1	706767	707669	+	OG0001552
Xvpv-ASM301571_h3	Xvpv-ASM301571_AVQ05843.1	CP028127.1	790516	792213	-	OG0003492
Xvpv-ASM301571_h3	Xvpv-ASM301571_AVQ05844.1	CP028127.1	792424	792603	-	OG0036868
Xvpv-ASM301571_h3	Xvpv-ASM301571_AVQ05845.1	CP028127.1	792680	792937	-	OG0004750
Xvpv-ASM301571_h3	Xvpv-ASM301571_AVQ05846.1	CP028127.1	793408	793629	-	OG0000002
Xvpv-ASM301571_h3	Xvpv-ASM301571_AVQ05847.1	CP028127.1	793708	793998	-	OG0036855
Xvpv-ASM301571_h3	Xvpv-ASM301571_AVQ05848.1	CP028127.1	793997	795388	+	OG0000169
Xvpv-ASM301571_h3	Xvpv-ASM301571_AVQ05849.1	CP028127.1	795746	796888	+	OG0000664
Xvpv-ASM301571_h3	Xvpv-ASM301571_AVQ05850.1	CP028127.1	796885	798297	+	OG0000419
Xvpv-ASM301571_h3	Xvpv-ASM301571_AVQ05851.1	CP028127.1	798803	800008	+	OG0000563
Xvpv-ASM301571_h3	Xvpv-ASM301571_AVQ05852.1	CP028127.1	800138	801199	-	OG0003164
Xvpv-ASM301571_h3	Xvpv-ASM301571_AVQ05853.1	CP028127.1	801460	801738	+	OG0000981
Xvpv-ASM301571_h3	Xvpv-ASM301571_AVQ05854.1	CP028127.1	801726	802424	+	OG0000889
Xvpv-ASM301571_h3	Xvpv-ASM301571_AVQ05855.1	CP028127.1	802440	803453	+	OG0000888
Xvpv-ASM301571_h6	Xvpv-ASM301571_AVQ08054.1	CP028127.1	3740428	3740859	+	OG0001360
Xvpv-ASM301571_h6	Xvpv-ASM301571_AVQ08055.1	CP028127.1	3740982	3742400	+	OG0003060
Xvpv-ASM301571_h6	Xvpv-ASM301571_AVQ08056.1	CP028127.1	3742753	3743805	+	OG0000202
Xvpv-ASM301571_h6	Xvpv-ASM301571_AVQ08057.1	CP028127.1	3743838	3744878	-	OG0006923
Xvpv-ASM301571_h6	Xvpv-ASM301571_AVQ08058.1	CP028127.1	3745024	3745236	-	OG0009493
Xvpv-ASM301571_h6	Xvpv-ASM301571_AVQ08059.1	CP028127.1	3745389	3745592	+	OG0009705
Xvpv-ASM301571_h6	Xvpv-ASM301571_AVQ08060.1	CP028127.1	3745862	3748798	-	OG0003407
Xvpv-ASM301571_h6	Xvpv-ASM301571_AVQ08061.1	CP028127.1	3752619	3754589	+	OG0001138

### Sheet: Table S4
Table S4: Topology tests for cbsA and flanking genes to test hypothesis of horizontal gene transfer from X. phaseoli clade to X. campestris
*The Approximately unbiased (AU) pvalue represents the probability that the observed tree has the largest likelihood among the optimal and constrained trees
Homolog group (position relative to celA)	Data type	optimal ML tree	constrained tree
OG0000035 plus 5' UTR, partition 1 (-1)	log(Likelihood)	-8251.72	-8280.88
	AU pvalue	1	0.000294
	description	Sequences from X. campestris species with celA4 are more closely related to X. oryzae, X. citri and X. phaseoli sequences than they are to sequences from the other X. campestris species that lacks celA4	constraint 1: Force all X. campestris sequences to be monophyletic
OG0003492 (cbsA)	log(Likelihood)	-15125.5	-15153.5
	AU pvalue	0.999	0.001
	description	X. campestris celA4 sequences are sister to X. citri and X. phaseoli sequences	contraint 1: force X. campestris celA4 sequences outside of the other celA sequences (i.e., force all non-X. campestris celA4 sequences to be monophyletic)
OG0000234, partition 1 (+1)	log(Likelihood)	-7580.28	-7733.08
	AU pvalue	1	2.2e-78
	description	Sequences from X. campestris species with celA4 are more closely related to X. citri and X. phaseoli sequences than they are to sequences from the other X. campestris species that lacks celA4	constraint 1: Force all X. campestris sequences to be monophyletic

### Sheet: Table S5
Table S5: Topology tests for cbsA and flanking genes to test hypothesis of horizontal gene transfer from X. phaseoli clade to X. citri pv. vignicola and pv. phaseoli
*The Approximately unbiased (AU) pvalue represents the probability that the observed tree has the largest likelihood among the optimal and constrained trees
Homolog group (position relative to cbsA)	Data type	optimal ML tree	constrained tree
OG0000035 plus 5' UTR, partition 2 (-1)	log(Likelihood)	-7901.71	-8237.63
	AU pvalue	1	3.98e-57
	description	X. citri pv. vignicola CFBP7112 and X. citri pv. phaseoli var. fuscans CFBP6996R are sister to X. perforans, and closely related to X. phaseoli	constraint 1: Force X. citri pv. vignicola CFBP7112 and X. citri pv. phaseoli var. fuscans CFBP6996R to be monophyletic with sequences from most closely related X. citri and X. fuscans sequences
OG0000035 plus 5' UTR, partition 1 (-1)	log(Likelihood)	-8251.72	-8474.38
	AU pvalue	1	9.75e-34
	description	X. citri pv. vignicola CFBP7112 and X. citri pv. phaseoli var. fuscans CFBP6996R are sister to X. phaseoli, X. campestris and X. oryzae	constraint 2: Force X. citri pv. vignicola CFBP7112 and X. citri pv. phaseoli var. fuscans CFBP6996R to be monophyletic with sequences from most closely related X. citri and X. fuscans sequences
OG0003492 (cbsA)	log(Likelihood)	NA	NA
	AU pvalue	NA	NA
	description	no hypothesis to test, because there are no sequences from most closely related species X. citri and X. fuscans, but X. citri pv. vignicola CFBP7112 and X. citri pv. phaseoli var. fuscans CFBP6996R sequences are sister to those from X. phaseoli	NA
OG0000234, partition 1 (+1)	log(Likelihood)	NA	NA
	AU pvalue	NA	NA
	description	no hypothesis to test, because there are no sequences from most closely related species X. citri and X. fuscans, but X. citri pv. vignicola CFBP7112 and X. citri pv. phaseoli var. fuscans CFBP6996R sequences are sister to those from X. phaseoli	NA
OG0000234, partition 2 (+1)	log(Likelihood)	NA	NA
	AU pvalue	NA	NA
	description	no hypothesis to test, because there are no sequences from most closely related species X. citri and X. fuscans, but X. citri pv. vignicola CFBP7112 and X. citri pv. phaseoli var. fuscans CFBP6996R sequences are sister to those from X. phaseoli	NA
OG0002434 (+2)	log(Likelihood)	-3542.58	-3571.64
	AU pvalue	0.98	0.0205
	description	X. citri pv. vignicola CFBP7112 and X. citri pv. phaseoli var. fuscans CFBP6996R are sister to X. perforans, and closely related to X. phaseoli and X. oryzae	constraint 1: Force X. citri pv. vignicola CFBP7112 and X. citri pv. phaseoli var. fuscans CFBP6996R to be monophyletic with sequences from most closely related X. citri and X. fuscans sequences

### Sheet: Table S6
Table S6: Topology tests for cbsA and flanking genes to test hypothesis of horizontal gene transfer from X. vesicatoria to X. citri pv. glycines
*The Approximately unbiased (AU) pvalue represents the probability that the observed tree has the largest likelihood among the optimal and constrained trees
Homolog group (position relative to cbsA)	Data type	optimal ML tree	constrained tree
OG0003407 (-1)	log(Likelihood)	-11445.3	-11546.4
	AU pvalue	1	2.91e-10
	description	X. citri pv. glycines sequences sister and monopyletic with X. vesicatoria and X. campestris sequences	constraint 1: force X. citri pv. glycines sequences to be monophylyletic with sequences from the most closely related sister species X. citri and X. axonopodis
OG0003492 (cbsA)	log(Likelihood)	-15125.5	-15603.5
	AU pvalue	1	7.18e-111
	description	X. citri pv. glycines sequences sister and monophyletic with X. vesicatoria sequences	contraint 2: force X. citri pv. glycines to be monophylyletic with all other X. citri sequences
OG0000202 (+3 and +11)	log(Likelihood)	-6503.32	-6591.53
	AU pvalue	1	2.57e-12
	description	X. citri pv. glycines sequences sister and monophyletic with X. vesicatoria sequences	constraint 1: force X. citri pv. glycines sequences to be monophylyletic with sequences from the most closely related sister species X. citri and X. axonopodis
OG0003060 (+12)	log(Likelihood)	-6611.43	-6697.1
	AU pvalue	1	1.04e-07
	description	X. citri pv. glycines sequences sister and monophyletic with X. vesicatoria sequences	constraint 1: force X. citri pv. glycines sequences to be monophylyletic with sequences from the most closely related sister species X. citri and X. axonopodis
OG0001360 (+13)	log(Likelihood)	-2340.43	-2351.39
	AU pvalue	0.861	0.139
	description	X. citri pv. glycines sequences sister and monophyletic with X. vesicatoria sequences	constraint 1: force X. citri pv. glycines sequences to be monophylyletic with sequences from the most closely related sister species X. citri and X. axonopodis
OG0000926 (+14)	log(Likelihood)	-4217.84	-4236.59
	AU pvalue	0.967	0.0332
	description	X. citri pv. glycines sequences sister and monophyletic with X. campestris sequences	constraint 1: force X. citri pv. glycines sequences to be monophylyletic with sequences from the most closely related sister species X. citri and X. axonopodis
OG0002126 (+15)	log(Likelihood)	-1246.48	-1246.82
	AU pvalue	0.465	0.535
	description	X. citri pv. glycines sequences on a long branch outside of main X. citri, X. axonopodis, X. fuscans and X. phaseoli clade	constraint 1: force X. citri pv. glycines sequences to be monophylyletic with sequences from the most closely related sister species X. citri and X. axonopodis
OG0001639 (+16)	log(Likelihood)	-2584.44	-2605.75
	AU pvalue	0.999	0.000716
	description	X. citri pv. glycines sequences sister to X. vesicatoria sequences	constraint 1: force X. citri pv. glycines sequences to be monophylyletic with sequences from X. citri, X. axonopodis, X. fuscans and X. phaseoli. Cannot force monophyly with only the most closely related X. citri/axonopodis sequences because they themselves are not monophyletic in optimal tree
OG0001483 (+17)	log(Likelihood)	-13534	-13593.9
	AU pvalue	0.999	0.000679
	description	X. citri pv. glycines sequences sister to X. vesicatoria and X. campestris sequences	constraint 1: force X. citri pv. glycines sequences to be monophylyletic with sequences from the most closely related sister species X. citri and X. axonopodis
OG0001080 (+18)	log(Likelihood)	-4838.26	-4862.78
	AU pvalue	0.994	0.00589
	description	X. citri pv. glycines sequences are no longer sister to X. vesicatoria or X. campestris, but still outside main X. oryzae/phaseoli/citri clade	constraint 1: force X. citri pv. glycines sequences to be monophylyletic with sequences from the most closely related sister species X. citri and X. axonopodis
OG0000801, partition 2 (+19)	log(Likelihood)	-2424.28	-2431.93
	AU pvalue	0.881	0.119
	description	X. citri pv. glycines sequences sister to X. vesicatoria	constraint 1: force X. citri pv. glycines sequences to be monophylyletic with sequences from the most closely related sister species X. citri and X. axonopodis

### Sheet: Table S7
Strains, plasmids and primers used in this study
Species			Subgroup	Strain	Genotype	Antibiotic resistance	Plasmid for Tn mutagenesis	Source
Xanthomonas	translucens	pv.	translucens	UPB886	Wild-type
Xanthomonas	translucens	pv.	translucens	UPB513	Wild-type
Xanthomonas	translucens	pv.	translucens	UPB513	miniTn7T::celA1Xtt	GmR	pUC18miniTn7T-Gm::celA1Xtt	This study, Ref
Xanthomonas	translucens	pv.	translucens	UPB513	miniTn7T::celA4Xoo	GmR	pUC18miniTn7-Gm::celA4Xoo	This study, Ref
Xanthomonas	translucens	pv.	translucens	UPB886	∆cbsA
Xanthomonas	oryzae	pv.	oryzae		Wild-type
Xanthomonas	oryzae	pv.	oryzae	BLS256	∆cbsA
Xylella	fastidiosa				Wild-type
Xylella	fastidiosa				∆cbsA

### Sheet: Table S8
Table S8 Primers used for cbsA homolog cloning
Gene	Species			Subgroup	Strain	Forward Primer	Reverse Primer
celA1Xtt	Xanthomonas	translucens	pv.	translucens	UPB513	GGGAAGCTTGCCGGCATGCCATCCATA	GGGAAGCTTGGATCAGCCGATACAGGACG
celA4Xoo	Xanthomonas	oryzae	pv.	oryzae	PXO86	CCCCCTCGAGTTGCTGACAGGCGCGCTGCTC	CCCCGGATCCTCGTCCACAGTTCCATGATCT

### Sheet: Table S9
Table Sx. Xylella fastidiosa bacterial strains, oligonucleotide primers and probe used in this study.
Strains	Genotype/relevant characteristics	Source
X. fastidiosa
Temecula1 (WT)	Temecula1 wild-type strain	Van Sluys et al., 2003
DcbsA	Temecula1 with chromosomal cbsA deletion, KmR	This study
E. coli
Dh5a-pUC4k	pUC4K plasmid propagation E. coli strain, KmR	Amersham
Oligonucleotide primers used to obtain the targeting construct*
Name	Sequence (5’-3’)	Purpose	Amplicon (bp)
cbsA-Up F	GACGGTCATCTCATCAACATCG	Amplify upstream region of cbsA	905
cbsA-Up R	GTCAGCAACACCTTCTTCACGAGGCAGACCGTATATTTTAAGGTTTTCAAGATAC
cbsA-Down F	CATCAGAGATTTTGAGACACAACGTGGCGGTACGTTTTTCACTCCGGCGGCAC	Amplify downstream region of cbsA	968
cbsA-Down R	GGATAACAGGAATGCACGAGTACG
Kan-F	GTCTGCCTCGTGAAG	Amplify the Kanamycin resistance cassette from pUC4K	1202
Kan-R	AAGCCACGTTGTGT
Oligonucleotide primers used to confirm deletion of cbsA in X. fastidiosa Temecula1
Name	Sequence (5’-3’)	Purpose	Amplicon (bp)
cbsA-Fconf	CACTACACCGTTGATTGAACC	Amplify internal sequence of cbsA	499
cbsA-Rconf	GTCAGGTAATGCACCTGTTAGC
cbsAUp-Fconf	CATCGACACAAGCCACATAAGAG	Amplify internal sequence of upstream region of cbsA and the Kanamycin resistance cassette	1075
Kan-Rconf	GATTCAGTCGTCACTCATGGTG
Oligonucleotide primers and probe used in qPCR analyses
Name	Sequence (5’-3’)	Source	Amplicon (bp)
HL5 Forward	AAGGCAATAAACGCGCACTA	Francis et al., 2006	221
HL6 Reverse	GGTTTTGCTGACTGGCAACA
HLp (probe)	6FAM-TGGCAGGCAGCAACGATACGGCT-QSY
KmR, kanamycin-resistant. *overlapping nucleotides for fusion of the upstream and downstream regions of cbsA with the Kanamycin resistance cassette through overlap-extension PCR are shown in bold in primer sequences.
